# Transgene-Free Ex Utero Derivation of A Human Post-Implantation Embryo Model Solely from Genetically Unmodified Naïve PSCs

**DOI:** 10.1101/2023.06.14.544922

**Authors:** Bernardo Oldak, Emilie Wildschutz, Vladyslav Bondarenko, Alejandro Aguilera-Castrejon, Cheng Zhao, Shadi Tarazi, Mehmet-Yunus Comar, Shahd Ashouokhi, Dmitry Lokshtanov, Francesco Roncato, Sergey Viukov, Eitan Ariel, Max Rose, Nir Livnat, Tom Shani, Carine Joubran, Roni Cohen, Yoseph Addadi, Merav Kedmi, Hadas Keren-Shaul, Sophie Petropoulos, Fredrik Lanner, Noa Novershtern, Jacob H. Hanna

**Author notes:** These authors contributed equally (Bernardo Oldak, Emilie Wildschutz, Vladyslav Bondarenko). Correspondence: Jacob H. Hanna.

## Abstract

Our ability to study early human post-implantation development remains highly limited due to the ethical and technical challenges associated with intrauterine development of the human embryo after implantation. Despite the great progress made on human gastruloids, axioloids and in vitro cultured blastoids, such elegant models do not constitute an integrated Stem cell-derived Embryo Models (SEMs) that includes all the key extra-embryonic tissues of the early post-implantation human conceptus (e.g., hypoblast, yolk-sac, trophoblasts, amnion, and extraembryonic mesoderm), and thus, do not recapitulate post-implantation epiblast development within the context of these extra-embryonic compartments. Mouse naïve pluripotent stem cells (PSCs) have recently been shown to give rise to embryonic and extra-embryonic stem cells capable of self-assembling into post-gastrulation mouse SEMs, while bypassing the blastocyst-like stage, and eventually initiating organogenesis *ex utero*. Here, we implement critical adaptations to extend these finding to humans, while using only genetically unmodified human naïve PSCs, thus circumventing the need for ectopic expression of lineage promoting transgenes. Such integrated human SEMs recapitulate the organization of all known compartments of early post-implantation stage human embryos, including epiblast, hypoblast, extra-embryonic mesoderm, and trophoblast surrounding the latter layers. The organized human SEMs recapitulate key hallmarks of post-implantation stage embryogenesis up to 13-14 days post-fertilization (dpf, Carnegie stage 6a), such as bilaminar disk formation, epiblast lumenogenesis, amniogenesis, anterior-posterior symmetry breaking, PGC specification, primary and secondary yolk sac formation, and extra-embryonic mesoderm expansion that defines a chorionic cavity and a connective stalk. This new platform constitutes a tractable stem cell-based model for experimentally interrogating previously inaccessible windows of human peri- and early post-implantation development.

## Supplementary material for "Transgene-Free Ex Utero Derivation of A Human Post-Implantation Embryo Model Solely from Genetically Unmodified Naïve PSCs": Table S3

### Sheet: Human_SEM_markers
gene	p_val	avg_log2FC	pct.1	pct.2	p_val_adj	cluster number	cluster annotation
H19	0	2.54197	0.987	0.661	0	0	ExEM
POSTN	0	2.52752	0.896	0.493	0	0	ExEM
CNTN5	0	2.47988	0.696	0.361	0	0	ExEM
LUM	0	2.35301	0.974	0.515	0	0	ExEM
ACTC1	0	2.28279	0.909	0.524	0	0	ExEM
ST6GALNAC3	0	2.06522	0.95	0.654	0	0	ExEM
ADAMTS9	0	2.0525	0.93	0.529	0	0	ExEM
ARHGAP6	0	2.03519	0.96	0.64	0	0	ExEM
TMEM88	0	2.01315	0.969	0.629	0	0	ExEM
COL3A1	0	2.00465	0.984	0.565	0	0	ExEM
SOX6	0	1.95203	0.832	0.385	0	0	ExEM
ZFPM2	0	1.92483	0.941	0.631	0	0	ExEM
BNC2	0	1.90595	0.974	0.645	0	0	ExEM
SLC9A3R1	0	1.8789	0.961	0.696	0	0	ExEM
SLIT2	0	1.8555	0.768	0.47	0	0	ExEM
PTPRD	0	1.81917	0.948	0.691	0	0	ExEM
NTM	0	1.79122	0.768	0.435	0	0	ExEM
SLN	0	1.70778	0.719	0.344	0	0	ExEM
GRIP1	0	1.70704	0.905	0.608	0	0	ExEM
RSPO2	0	1.69237	0.8	0.459	0	0	ExEM
SDK1	0	1.69045	0.933	0.667	0	0	ExEM
COL1A1	0	1.68447	0.9	0.538	0	0	ExEM
IGFBP3	0	1.61821	0.786	0.424	0	0	ExEM
ART5	0	1.58459	0.735	0.363	0	0	ExEM
COL1A2	0	1.57006	0.905	0.596	0	0	ExEM
HAND1	0	1.54698	0.98	0.679	0	0	ExEM
TPM1	0	1.54478	0.984	0.854	0	0	ExEM
COBLL1	0	1.51943	0.851	0.397	0	0	ExEM
CTNND2	0	1.50137	0.854	0.545	0	0	ExEM
SLC4A8	0	1.47539	0.826	0.361	0	0	ExEM
PDZRN3	0	1.44803	0.907	0.598	0	0	ExEM
FGFR2	0	1.36247	0.896	0.602	0	0	ExEM
SIPA1L2	0	1.35382	0.916	0.67	0	0	ExEM
ANKS1A	0	1.35128	0.882	0.613	0	0	ExEM
SPARC	0	1.34597	0.98	0.818	0	0	ExEM
LMCD1	0	1.33027	0.772	0.397	0	0	ExEM
EPHA7	0	1.31677	0.814	0.426	0	0	ExEM
NID2	0	1.28713	0.849	0.471	0	0	ExEM
SH3RF2	0	1.28697	0.734	0.385	0	0	ExEM
MYL4	0	1.27783	0.84	0.524	0	0	ExEM
COL5A1	0	1.27232	0.928	0.63	0	0	ExEM
AKAP12	0	1.2674	0.87	0.653	0	0	ExEM
ATP7B	0	1.24489	0.763	0.274	0	0	ExEM
SAMD4A	0	1.23318	0.794	0.417	0	0	ExEM
KRT19	0	1.23253	0.991	0.905	0	0	ExEM
MLLT3	0	1.23216	0.866	0.529	0	0	ExEM
PRICKLE1	0	1.22549	0.866	0.611	0	0	ExEM
TSPAN5	0	1.22195	0.924	0.642	0	0	ExEM
CPED1	0	1.19834	0.711	0.327	0	0	ExEM
TPST1	0	1.18355	0.862	0.616	0	0	ExEM
TIMP1	0	1.18094	0.952	0.766	0	0	ExEM
CDK14	0	1.17446	0.89	0.616	0	0	ExEM
PRDM6	0	1.17306	0.762	0.427	0	0	ExEM
TLN2	0	1.17123	0.918	0.732	0	0	ExEM
FLRT2	0	1.1553	0.876	0.53	0	0	ExEM
MYLIP	0	1.15189	0.838	0.483	0	0	ExEM
COLEC12	0	1.14239	0.914	0.645	0	0	ExEM
ZC2HC1A	0	1.11419	0.793	0.472	0	0	ExEM
LINC02381	0	1.08348	0.725	0.349	0	0	ExEM
IL6ST	0	1.06879	0.876	0.638	0	0	ExEM
CD99	0	1.05994	0.936	0.701	0	0	ExEM
VIM	0	1.03427	0.983	0.776	0	0	ExEM
SERINC5	0	1.02516	0.909	0.74	0	0	ExEM
CALD1	0	0.970788	0.98	0.913	0	0	ExEM
KRT8	0	0.963323	0.99	0.94	0	0	ExEM
CCDC80	0	0.960455	0.817	0.454	0	0	ExEM
TEAD1	0	0.949784	0.935	0.775	0	0	ExEM
CREB3L1	0	0.837591	0.728	0.313	0	0	ExEM
PAPPA	0	0.828842	0.757	0.31	0	0	ExEM
AQP1	0	0.82077	0.682	0.334	0	0	ExEM
TNNT2	0	0.796364	0.753	0.364	0	0	ExEM
HAND2	0	0.520535	0.674	0.304	0	0	ExEM
AC114930.1	0	0.425839	0.63	0.311	0	0	ExEM
MBNL2	5.27751e-305	1.05509	0.708	0.318	1.0555e-301	0	ExEM
AHNAK	1.51258e-304	0.930349	0.886	0.581	3.02516e-301	0	ExEM
LEF1	2.08036e-303	1.09485	0.869	0.584	4.16072e-300	0	ExEM
NAV2	2.36934e-301	0.967119	0.916	0.736	4.73867e-298	0	ExEM
MID1	4.21384e-301	0.943494	0.918	0.772	8.42768e-298	0	ExEM
PTK2B	1.49925e-300	0.530828	0.661	0.323	2.99849e-297	0	ExEM
TGFBR3	4.31849e-294	1.12731	0.74	0.349	8.63699e-291	0	ExEM
CLEC1B	1.01849e-293	0.919704	0.691	0.39	2.03699e-290	0	ExEM
BST2	1.03893e-292	1.16252	0.906	0.687	2.07786e-289	0	ExEM
GUCY1A1	1.8251e-291	1.05431	0.682	0.336	3.6502e-288	0	ExEM
DRD2	1.7311e-287	0.633802	0.642	0.306	3.4622e-284	0	ExEM
PLAGL1	2.30648e-287	0.669527	0.719	0.387	4.61295e-284	0	ExEM
CYB5D1	4.53698e-282	0.857859	0.729	0.441	9.07396e-279	0	ExEM
DSC3	1.55658e-278	0.574188	0.631	0.312	3.11315e-275	0	ExEM
C5orf66	4.41364e-278	0.529296	0.657	0.33	8.82728e-275	0	ExEM
ADGRL2	2.94894e-276	1.24339	0.835	0.608	5.89789e-273	0	ExEM
LIFR	4.85688e-276	0.993778	0.887	0.634	9.71376e-273	0	ExEM
ARHGAP29	4.49197e-273	0.993197	0.811	0.56	8.98394e-270	0	ExEM
SOX5	4.04986e-272	1.13221	0.857	0.616	8.09973e-269	0	ExEM
MEIS2	7.95346e-269	1.00389	0.843	0.574	1.59069e-265	0	ExEM
HAPLN1	2.35734e-268	1.12783	0.915	0.659	4.71469e-265	0	ExEM
COL6A3	1.36945e-262	0.961356	0.755	0.439	2.7389e-259	0	ExEM
COL6A2	9.34072e-262	0.754455	0.825	0.53	1.86814e-258	0	ExEM
MIR181A1HG	6.17637e-260	0.30443	0.566	0.22	1.23527e-256	0	ExEM
PAG1	2.25455e-259	0.839034	0.742	0.47	4.5091e-256	0	ExEM
PKP2	7.8838e-257	0.934516	0.803	0.516	1.57676e-253	0	ExEM
FREM1	4.35144e-256	1.123	0.821	0.57	8.70288e-253	0	ExEM
COL27A1	3.16219e-253	0.824979	0.816	0.533	6.32438e-250	0	ExEM
S100A10	5.81968e-251	0.705887	0.981	0.91	1.16394e-247	0	ExEM
TYRP1	5.57494e-250	0.321335	0.521	0.133	1.11499e-246	0	ExEM
ATP1B1	8.88623e-250	0.836035	0.864	0.594	1.77725e-246	0	ExEM
GAS7	2.74344e-244	0.85307	0.78	0.521	5.48688e-241	0	ExEM
EMP3	2.9335e-242	0.895799	0.734	0.395	5.867e-239	0	ExEM
AC092691.1	2.97209e-242	0.96483	0.659	0.309	5.94417e-239	0	ExEM
RGS4	6.23091e-235	1.03968	0.691	0.381	1.24618e-231	0	ExEM
ZFHX3	5.57668e-232	0.709354	0.716	0.37	1.11534e-228	0	ExEM
LRRC32	1.31302e-230	0.593575	0.672	0.379	2.62604e-227	0	ExEM
PITX2	1.70214e-230	0.830232	0.833	0.606	3.40429e-227	0	ExEM
SLIT3	3.51073e-228	1.23086	0.717	0.443	7.02145e-225	0	ExEM
IMPAD1	7.36338e-227	0.686061	0.833	0.578	1.47268e-223	0	ExEM
SNCAIP	2.64547e-226	0.443555	0.636	0.347	5.29093e-223	0	ExEM
COL5A2	3.33034e-223	0.708092	0.858	0.651	6.66067e-220	0	ExEM
PALLD	3.67136e-223	0.853805	0.789	0.533	7.34272e-220	0	ExEM
ANXA1	1.37155e-221	0.859235	0.661	0.31	2.7431e-218	0	ExEM
AC015522.1	1.13471e-220	0.48437	0.526	0.153	2.26943e-217	0	ExEM
PAMR1	9.027e-218	0.881277	0.745	0.436	1.8054e-214	0	ExEM
PRKCE	6.14878e-214	0.898531	0.728	0.404	1.22976e-210	0	ExEM
SPTBN2	3.26799e-212	0.798442	0.652	0.37	6.53597e-209	0	ExEM
COL6A1	7.05884e-211	0.695395	0.838	0.619	1.41177e-207	0	ExEM
KIAA1217	4.14001e-209	1.00548	0.828	0.614	8.28001e-206	0	ExEM
ANXA2	1.52292e-208	0.726815	0.933	0.827	3.04585e-205	0	ExEM
SLC40A1	1.63421e-208	0.845541	0.66	0.324	3.26843e-205	0	ExEM
KIF26B	4.7992e-207	0.855924	0.915	0.736	9.5984e-204	0	ExEM
ATP2B1	7.44472e-206	0.847586	0.934	0.79	1.48894e-202	0	ExEM
RBMS3	8.35249e-206	0.908255	0.768	0.518	1.6705e-202	0	ExEM
AFAP1L2	1.03104e-203	0.671548	0.657	0.349	2.06208e-200	0	ExEM
DENND4C	5.33359e-201	0.970377	0.787	0.576	1.06672e-197	0	ExEM
GALNT10	1.78747e-200	0.932757	0.728	0.488	3.57493e-197	0	ExEM
DOK4	3.51175e-200	0.768268	0.749	0.505	7.0235e-197	0	ExEM
DCN	5.45997e-200	1.37361	0.626	0.299	1.09199e-196	0	ExEM
GPC6	1.1877e-199	0.957253	0.952	0.858	2.37541e-196	0	ExEM
MMP1	8.4988e-196	0.479813	0.515	0.178	1.69976e-192	0	ExEM
MERTK	2.2749e-194	0.694883	0.689	0.398	4.5498e-191	0	ExEM
TMEM200A	1.77991e-193	0.419663	0.604	0.319	3.55982e-190	0	ExEM
DDR2	7.88712e-193	0.872551	0.643	0.346	1.57742e-189	0	ExEM
SEMA6D	9.34145e-193	0.964007	0.741	0.502	1.86829e-189	0	ExEM
ALCAM	1.58876e-192	0.810562	0.846	0.58	3.17751e-189	0	ExEM
COL18A1	7.96158e-191	0.615348	0.922	0.761	1.59232e-187	0	ExEM
SNAI2	1.19125e-190	0.602248	0.719	0.492	2.3825e-187	0	ExEM
PRTG	1.81185e-190	0.729327	0.914	0.731	3.6237e-187	0	ExEM
MALAT1	1.66565e-189	0.71534	0.998	0.994	3.33129e-186	0	ExEM
ALOX15	4.47199e-189	0.584871	0.566	0.263	8.94397e-186	0	ExEM
SYNE1	1.40951e-187	0.855441	0.646	0.351	2.81902e-184	0	ExEM
RUNX1T1	7.74192e-186	1.01293	0.753	0.599	1.54838e-182	0	ExEM
PKIA	5.47202e-185	0.989553	0.701	0.464	1.0944e-181	0	ExEM
DOK5	1.67166e-183	0.33387	0.616	0.31	3.34332e-180	0	ExEM
FN1	5.35846e-181	0.297879	0.979	0.844	1.07169e-177	0	ExEM
COL4A5	8.62437e-178	0.828363	0.857	0.724	1.72487e-174	0	ExEM
MMP10	1.85573e-171	0.625055	0.553	0.286	3.71146e-168	0	ExEM
UBASH3B	7.82908e-169	0.384529	0.638	0.379	1.56582e-165	0	ExEM
GHR	1.08683e-168	0.655183	0.63	0.349	2.17366e-165	0	ExEM
HOXC8	4.54281e-166	0.491399	0.558	0.247	9.08562e-163	0	ExEM
ANK3	6.71616e-165	0.995795	0.762	0.605	1.34323e-161	0	ExEM
S100A11	2.7851e-164	0.571554	0.99	0.948	5.57019e-161	0	ExEM
ARHGAP44	2.51792e-163	0.792459	0.728	0.506	5.03584e-160	0	ExEM
LSAMP	1.47676e-160	1.03016	0.809	0.582	2.95353e-157	0	ExEM
RHOBTB3	3.8864e-159	0.77721	0.795	0.609	7.77279e-156	0	ExEM
PCDH17	4.88069e-159	0.869266	0.643	0.394	9.76139e-156	0	ExEM
MIR503HG	7.11211e-159	0.293131	0.642	0.406	1.42242e-155	0	ExEM
C1orf21	1.68204e-154	0.742905	0.751	0.495	3.36408e-151	0	ExEM
KCNMA1	1.89846e-154	0.375216	0.598	0.304	3.79691e-151	0	ExEM
GLI3	7.74359e-154	0.728252	0.731	0.503	1.54872e-150	0	ExEM
WIPF1	1.41704e-153	0.764072	0.684	0.443	2.83408e-150	0	ExEM
HTR1E	1.00649e-152	0.27489	0.574	0.335	2.01297e-149	0	ExEM
SH3PXD2A	1.66381e-151	0.607901	0.808	0.593	3.32762e-148	0	ExEM
MMP16	6.92496e-150	1.0508	0.654	0.41	1.38499e-146	0	ExEM
LINC02772	1.87359e-149	0.923619	0.675	0.447	3.74719e-146	0	ExEM
ADAMTS12	7.94143e-149	0.737894	0.734	0.516	1.58829e-145	0	ExEM
PTN	2.87306e-147	0.778546	0.784	0.526	5.74611e-144	0	ExEM
ACTA2	8.74723e-147	0.50547	0.565	0.306	1.74945e-143	0	ExEM
TRABD2B	1.71215e-144	0.593128	0.744	0.55	3.42429e-141	0	ExEM
VAT1L	2.04339e-143	0.621619	0.687	0.421	4.08677e-140	0	ExEM
GNG11	2.41878e-142	0.267149	0.582	0.349	4.83756e-139	0	ExEM
ARID5B	4.49331e-142	0.673933	0.66	0.416	8.98663e-139	0	ExEM
EGFLAM	2.47309e-141	0.69077	0.723	0.543	4.94617e-138	0	ExEM
PCDH7	3.75869e-140	0.874077	0.736	0.516	7.51738e-137	0	ExEM
MYL7	4.88546e-139	0.6047	0.686	0.498	9.77093e-136	0	ExEM
LIX1	1.4212e-137	0.509319	0.732	0.499	2.84239e-134	0	ExEM
BMP4	7.81852e-136	0.768788	0.749	0.591	1.5637e-132	0	ExEM
FNIP2	5.63864e-135	0.592751	0.716	0.494	1.12773e-131	0	ExEM
PCP4	1.42326e-132	0.387888	0.534	0.309	2.84651e-129	0	ExEM
MPPED2	1.1203e-131	0.765122	0.699	0.485	2.24061e-128	0	ExEM
COL4A2	3.15148e-131	0.505399	0.877	0.719	6.30296e-128	0	ExEM
RERG	1.86124e-130	1.07664	0.546	0.244	3.72248e-127	0	ExEM
FOS	6.05716e-130	0.74487	0.779	0.647	1.21143e-126	0	ExEM
NEAT1	1.60741e-129	0.527934	0.857	0.665	3.21482e-126	0	ExEM
RAB31	6.08727e-129	0.601027	0.775	0.583	1.21745e-125	0	ExEM
SMAD9	1.17881e-126	0.412243	0.62	0.391	2.35762e-123	0	ExEM
ATF3	1.51456e-125	0.688933	0.645	0.39	3.02912e-122	0	ExEM
TECRL	2.13419e-125	1.08848	0.539	0.247	4.26838e-122	0	ExEM
BAMBI	1.08312e-122	0.551194	0.858	0.687	2.16624e-119	0	ExEM
HPSE2	1.53262e-122	0.848467	0.599	0.319	3.06525e-119	0	ExEM
EXT1	1.75103e-122	0.620806	0.915	0.864	3.50206e-119	0	ExEM
PLCB4	8.17023e-122	0.804507	0.758	0.535	1.63405e-118	0	ExEM
CDH11	1.35508e-121	0.603657	0.81	0.615	2.71017e-118	0	ExEM
AC023469.2	2.54774e-121	1.00942	0.567	0.273	5.09547e-118	0	ExEM
FSHR	3.31774e-121	0.466286	0.579	0.388	6.63549e-118	0	ExEM
FREM2	1.09324e-120	0.705288	0.639	0.396	2.18648e-117	0	ExEM
CACNA1C	4.67867e-120	0.42541	0.604	0.356	9.35734e-117	0	ExEM
TBX20	2.70763e-119	0.750371	0.591	0.33	5.41525e-116	0	ExEM
ZFPM2-AS1	3.20462e-119	0.850067	0.602	0.382	6.40924e-116	0	ExEM
AC087857.1	5.95678e-119	0.525948	0.539	0.299	1.19136e-115	0	ExEM
APLNR	5.35571e-118	0.390566	0.798	0.653	1.07114e-114	0	ExEM
DAB2	3.04776e-117	0.304067	0.685	0.423	6.09552e-114	0	ExEM
COL4A6	2.65011e-114	0.747702	0.739	0.587	5.30023e-111	0	ExEM
AL121578.3	1.64449e-113	0.318791	0.575	0.344	3.28897e-110	0	ExEM
ABTB2	2.71256e-113	0.70326	0.703	0.518	5.42511e-110	0	ExEM
SEMA5A	4.08737e-113	0.42855	0.683	0.435	8.17474e-110	0	ExEM
GREB1L	4.38497e-113	0.534122	0.759	0.527	8.76994e-110	0	ExEM
FEZ1	4.21063e-112	0.588274	0.666	0.445	8.42126e-109	0	ExEM
PRSS35	1.41433e-111	0.408987	0.537	0.33	2.82866e-108	0	ExEM
KCTD16	4.66144e-110	0.807613	0.517	0.295	9.32288e-107	0	ExEM
PKDCC	5.17006e-110	0.33847	0.69	0.434	1.03401e-106	0	ExEM
EFNB2	1.11725e-109	0.555453	0.689	0.495	2.23449e-106	0	ExEM
NTRK3	1.82345e-109	0.305876	0.569	0.344	3.6469e-106	0	ExEM
GREM2	2.44587e-109	0.456585	0.531	0.283	4.89174e-106	0	ExEM
RELN	9.98203e-108	1.19863	0.607	0.423	1.99641e-104	0	ExEM
MYO1D	3.98927e-107	0.712906	0.73	0.598	7.97854e-104	0	ExEM
KCNQ1OT1	5.69526e-107	0.674553	0.683	0.485	1.13905e-103	0	ExEM
LOX	9.7047e-107	0.461853	0.48	0.206	1.94094e-103	0	ExEM
TEK	1.60959e-105	0.729015	0.596	0.399	3.21918e-102	0	ExEM
SEMA3A	1.03319e-104	0.769303	0.669	0.514	2.06638e-101	0	ExEM
DCAF6	2.60987e-104	0.667228	0.722	0.556	5.21975e-101	0	ExEM
TRPM7	2.68401e-103	0.747237	0.737	0.606	5.36803e-100	0	ExEM
NRP1	5.90968e-102	0.361294	0.734	0.528	1.18194e-98	0	ExEM
SPON2	8.39206e-102	0.25814	0.451	0.213	1.67841e-98	0	ExEM
PYGO1	1.06515e-101	0.448442	0.607	0.409	2.13029e-98	0	ExEM
SLC2A1	3.68461e-100	0.720746	0.766	0.599	7.36923e-97	0	ExEM
SYTL5	3.38288e-98	0.630229	0.61	0.396	6.76576e-95	0	ExEM
MORC4	2.91802e-97	0.539633	0.592	0.361	5.83605e-94	0	ExEM
ST3GAL1	3.11284e-97	0.519855	0.699	0.525	6.22567e-94	0	ExEM
TCF4	8.769e-97	0.479834	0.88	0.779	1.7538e-93	0	ExEM
CYB5A	1.43333e-96	0.78789	0.878	0.783	2.86667e-93	0	ExEM
IGSF10	3.4905e-94	0.603546	0.526	0.301	6.98099e-91	0	ExEM
FIBIN	1.19475e-92	0.755706	0.523	0.252	2.3895e-89	0	ExEM
RGS16	3.75784e-91	0.393664	0.552	0.336	7.51568e-88	0	ExEM
ARHGAP10	9.54566e-91	0.626035	0.646	0.473	1.90913e-87	0	ExEM
FRMD4B	1.62531e-89	0.528223	0.701	0.534	3.25062e-86	0	ExEM
DLC1	1.6677e-89	0.599777	0.696	0.563	3.33539e-86	0	ExEM
LRRC7	2.82439e-88	1.0511	0.552	0.377	5.64877e-85	0	ExEM
S100A13	2.98228e-88	0.321764	0.906	0.804	5.96457e-85	0	ExEM
ZNF503	5.256e-88	0.531101	0.59	0.381	1.0512e-84	0	ExEM
GLCE	6.12351e-88	0.457099	0.597	0.379	1.2247e-84	0	ExEM
ZNF804A	1.07404e-87	0.279826	0.523	0.364	2.14808e-84	0	ExEM
ASXL3	3.18862e-87	0.640992	0.577	0.386	6.37725e-84	0	ExEM
TNNI1	2.46093e-86	0.952753	0.538	0.325	4.92185e-83	0	ExEM
LRP1B	6.72234e-86	0.778183	0.558	0.357	1.34447e-82	0	ExEM
COL4A1	7.1951e-86	0.360091	0.83	0.675	1.43902e-82	0	ExEM
PCSK5	4.00506e-85	0.638372	0.577	0.377	8.01012e-82	0	ExEM
CD164	4.8294e-84	0.478457	0.742	0.606	9.65881e-81	0	ExEM
TSHZ3	1.43295e-83	0.618655	0.585	0.379	2.8659e-80	0	ExEM
UACA	4.51403e-83	0.554777	0.715	0.59	9.02807e-80	0	ExEM
DOCK9	4.85775e-83	0.501997	0.604	0.405	9.71551e-80	0	ExEM
TMEM132C	5.62881e-82	0.782823	0.633	0.489	1.12576e-78	0	ExEM
BX284613.2	8.88339e-82	1.00743	0.512	0.3	1.77668e-78	0	ExEM
KCNQ5	2.80771e-81	0.719735	0.612	0.487	5.61542e-78	0	ExEM
TENM4	4.82687e-78	0.574182	0.817	0.704	9.65375e-75	0	ExEM
FLT1	2.84491e-77	0.355649	0.631	0.43	5.68983e-74	0	ExEM
ZEB2	5.01095e-77	0.344867	0.724	0.539	1.00219e-73	0	ExEM
PDZRN4	5.96012e-77	1.35231	0.5	0.273	1.19202e-73	0	ExEM
FNDC3B	6.6229e-77	0.400823	0.879	0.822	1.32458e-73	0	ExEM
RAB23	7.36095e-75	0.511682	0.536	0.339	1.47219e-71	0	ExEM
SLC4A4	1.82143e-74	0.294417	0.483	0.301	3.64287e-71	0	ExEM
ITGAV	1.96092e-74	0.404042	0.69	0.512	3.92185e-71	0	ExEM
LINC02307	4.17523e-74	0.544867	0.498	0.328	8.35046e-71	0	ExEM
TMEM141	1.02137e-73	0.368605	0.848	0.716	2.04274e-70	0	ExEM
AC026167.1	1.12522e-73	0.520275	0.49	0.284	2.25044e-70	0	ExEM
ALPK2	5.48547e-73	0.403545	0.635	0.483	1.09709e-69	0	ExEM
NPNT	1.86753e-72	0.92335	0.513	0.328	3.73506e-69	0	ExEM
ATRNL1	4.79586e-72	0.539045	0.587	0.41	9.59173e-69	0	ExEM
NRG2	2.01601e-71	0.351336	0.639	0.458	4.03202e-68	0	ExEM
DUSP23	1.03954e-69	0.70186	0.597	0.433	2.07907e-66	0	ExEM
ATP2B4	4.2938e-69	0.416571	0.681	0.515	8.58759e-66	0	ExEM
ADAM19	5.32499e-69	0.543274	0.684	0.539	1.065e-65	0	ExEM
PELI2	2.17283e-67	0.530244	0.65	0.508	4.34567e-64	0	ExEM
SYT10	2.4726e-67	0.540727	0.471	0.255	4.9452e-64	0	ExEM
DGKH	3.45478e-67	0.600594	0.571	0.386	6.90956e-64	0	ExEM
HOXB3	1.6224e-65	0.531064	0.548	0.371	3.24481e-62	0	ExEM
HOPX	5.28197e-65	0.370223	0.456	0.218	1.05639e-61	0	ExEM
FAM110B	7.51419e-65	0.597243	0.608	0.466	1.50284e-61	0	ExEM
MAGI2	3.63246e-64	0.925752	0.679	0.557	7.26491e-61	0	ExEM
KDR	7.72308e-64	0.463338	0.654	0.515	1.54462e-60	0	ExEM
HAS2	1.36399e-63	0.260231	0.901	0.787	2.72797e-60	0	ExEM
SBSPON	7.97606e-63	0.315578	0.576	0.409	1.59521e-59	0	ExEM
CGNL1	4.0389e-62	0.392307	0.77	0.632	8.07779e-59	0	ExEM
SAMD5	4.48413e-60	0.540977	0.538	0.377	8.96826e-57	0	ExEM
TGFBI	2.01606e-59	0.30596	0.492	0.33	4.03212e-56	0	ExEM
SMYD3	5.23684e-58	0.49757	0.82	0.761	1.04737e-54	0	ExEM
LHFPL2	3.10813e-56	0.417959	0.737	0.609	6.21627e-53	0	ExEM
CLIP4	4.30769e-56	0.499027	0.468	0.27	8.61539e-53	0	ExEM
DSP	4.32615e-56	0.345701	0.836	0.755	8.6523e-53	0	ExEM
SLC39A2	5.63656e-55	0.417424	0.481	0.286	1.12731e-51	0	ExEM
CYTOR	8.959e-55	0.264797	0.561	0.399	1.7918e-51	0	ExEM
LYN	1.44608e-54	0.296512	0.707	0.546	2.89216e-51	0	ExEM
PLXNA2	1.56231e-54	0.288643	0.698	0.574	3.12462e-51	0	ExEM
ATF7IP2	1.24007e-52	0.677463	0.632	0.548	2.48014e-49	0	ExEM
ADAMTS1	3.61093e-52	0.464873	0.606	0.489	7.22186e-49	0	ExEM
NCAM1	3.61273e-52	0.617185	0.614	0.485	7.22546e-49	0	ExEM
PGF	3.28156e-51	0.342203	0.461	0.257	6.56312e-48	0	ExEM
PLAT	4.4004e-51	0.274211	0.462	0.277	8.8008e-48	0	ExEM
RGS13	1.02841e-50	0.554528	0.572	0.444	2.05682e-47	0	ExEM
ARHGAP28	1.32773e-50	0.518428	0.65	0.55	2.65547e-47	0	ExEM
NRP2	1.42962e-50	0.342449	0.664	0.511	2.85924e-47	0	ExEM
SVEP1	1.60071e-50	0.439949	0.565	0.407	3.20141e-47	0	ExEM
MYL9	6.53968e-50	0.289954	0.663	0.506	1.30794e-46	0	ExEM
EXOC6B	2.10925e-49	0.450716	0.731	0.664	4.21849e-46	0	ExEM
CPNE4	3.14484e-49	0.831996	0.526	0.368	6.28967e-46	0	ExEM
CEP85L	1.07742e-48	0.523786	0.584	0.457	2.15485e-45	0	ExEM
ADAMTS20	3.47246e-47	0.748792	0.502	0.321	6.94492e-44	0	ExEM
KRT18	9.12802e-47	0.378901	0.971	0.967	1.8256e-43	0	ExEM
STX18	9.2937e-47	0.625708	0.609	0.511	1.85874e-43	0	ExEM
TNIK	2.80773e-46	0.316448	0.775	0.652	5.61546e-43	0	ExEM
RIMBP2	2.97912e-46	0.388637	0.509	0.341	5.95824e-43	0	ExEM
ADAM12	2.66649e-45	0.536244	0.472	0.256	5.33297e-42	0	ExEM
ZEB1	6.57734e-45	0.472775	0.51	0.364	1.31547e-41	0	ExEM
COL23A1	4.52835e-44	0.506612	0.6	0.485	9.05671e-41	0	ExEM
KLHL29	2.48454e-43	0.440903	0.509	0.347	4.96907e-40	0	ExEM
CNTN4	6.05169e-43	0.546447	0.526	0.371	1.21034e-39	0	ExEM
HOXB-AS3	8.93299e-43	0.387326	0.491	0.314	1.7866e-39	0	ExEM
RAMP1	1.73968e-42	0.568859	0.464	0.308	3.47935e-39	0	ExEM
MAN1A1	4.03004e-41	0.289266	0.622	0.489	8.06008e-38	0	ExEM
LRFN5	7.72742e-41	0.488915	0.665	0.587	1.54548e-37	0	ExEM
PLCL2	3.88339e-40	0.448135	0.52	0.353	7.76678e-37	0	ExEM
RNF150	1.1579e-39	0.669858	0.515	0.389	2.3158e-36	0	ExEM
RBM20	1.38105e-39	0.604503	0.513	0.404	2.76209e-36	0	ExEM
LINC02672	3.15379e-39	0.640907	0.478	0.282	6.30757e-36	0	ExEM
LRMDA	3.4432e-39	0.61532	0.54	0.415	6.8864e-36	0	ExEM
WWOX	1.42547e-37	0.383971	0.849	0.795	2.85094e-34	0	ExEM
GLCCI1	2.5131e-37	0.379839	0.566	0.419	5.0262e-34	0	ExEM
LDHA	3.63749e-37	0.417654	0.843	0.82	7.27497e-34	0	ExEM
BACH2	4.44493e-37	0.481678	0.562	0.439	8.88986e-34	0	ExEM
LDLRAD4	5.00548e-37	0.396283	0.445	0.293	1.0011e-33	0	ExEM
CTNNA3	5.08709e-36	0.31533	0.529	0.383	1.01742e-32	0	ExEM
DYNC1I1	7.21084e-36	0.375662	0.589	0.501	1.44217e-32	0	ExEM
ADAMTS6	1.02727e-34	0.587873	0.551	0.44	2.05454e-31	0	ExEM
PTCH1	2.29232e-34	0.45741	0.63	0.544	4.58465e-31	0	ExEM
MIR99AHG	2.74623e-34	0.556478	0.457	0.281	5.49246e-31	0	ExEM
ITGA8	1.47688e-33	0.532811	0.474	0.342	2.95376e-30	0	ExEM
CSRP1	3.93438e-33	0.440965	0.502	0.37	7.86875e-30	0	ExEM
MAML3	1.5115e-32	0.327466	0.75	0.684	3.023e-29	0	ExEM
PDPN	1.62686e-32	0.25672	0.749	0.59	3.25371e-29	0	ExEM
SAMD3	1.01794e-31	0.425811	0.487	0.372	2.03588e-28	0	ExEM
ST8SIA1	1.55396e-30	0.522627	0.485	0.366	3.10793e-27	0	ExEM
PAGE4	4.52125e-29	0.347719	0.205	0.17	9.0425e-26	0	ExEM
AC025508.1	5.39849e-29	0.471581	0.419	0.18	1.0797e-25	0	ExEM
LDB2	1.67786e-28	0.479861	0.715	0.692	3.35573e-25	0	ExEM
HOXB5	1.95947e-28	0.307017	0.491	0.358	3.91895e-25	0	ExEM
TENM3	3.37196e-28	0.382343	0.728	0.681	6.74392e-25	0	ExEM
NECTIN3	6.83574e-28	0.434062	0.558	0.444	1.36715e-24	0	ExEM
BMPER	6.9924e-28	0.475965	0.673	0.633	1.39848e-24	0	ExEM
HHIP	7.79127e-28	0.277073	0.382	0.236	1.55825e-24	0	ExEM
PDGFRA	3.6307e-27	0.31222	0.642	0.555	7.2614e-24	0	ExEM
GRM8	4.07947e-27	0.85981	0.476	0.354	8.15894e-24	0	ExEM
RHOC	5.23504e-27	0.30335	0.735	0.712	1.04701e-23	0	ExEM
TPK1	1.39848e-26	0.344353	0.508	0.391	2.79697e-23	0	ExEM
PLCE1	1.55644e-26	0.479168	0.496	0.389	3.11288e-23	0	ExEM
KCNN2	1.8704e-26	0.385727	0.522	0.405	3.74081e-23	0	ExEM
ADAMTS18	2.30762e-25	0.533127	0.466	0.347	4.61525e-22	0	ExEM
IL1RAPL1	4.18948e-25	0.854416	0.498	0.403	8.37897e-22	0	ExEM
EDIL3	4.90997e-25	0.539937	0.54	0.427	9.81993e-22	0	ExEM
MSX1	6.39101e-25	0.348366	0.567	0.483	1.2782e-21	0	ExEM
BCAS3	7.22296e-25	0.356926	0.631	0.558	1.44459e-21	0	ExEM
ERBB4	4.2856e-24	0.545581	0.5	0.394	8.5712e-21	0	ExEM
SPON1	4.62243e-24	0.45771	0.497	0.407	9.24487e-21	0	ExEM
UNC13C	8.3269e-24	0.703132	0.424	0.28	1.66538e-20	0	ExEM
PODXL	1.20694e-23	0.273619	0.838	0.786	2.41388e-20	0	ExEM
AL591519.1	1.59745e-22	0.296477	0.246	0.258	3.19491e-19	0	ExEM
GPR155	4.88389e-22	0.39027	0.423	0.28	9.76777e-19	0	ExEM
HEG1	5.15038e-22	0.386813	0.542	0.457	1.03008e-18	0	ExEM
NKAIN3	5.28046e-22	0.398075	0.531	0.433	1.05609e-18	0	ExEM
CDH10	3.38139e-21	0.4468	0.404	0.245	6.76277e-18	0	ExEM
CENPP	5.76695e-21	0.353641	0.647	0.593	1.15339e-17	0	ExEM
DPF3	1.54873e-20	0.372668	0.476	0.401	3.09746e-17	0	ExEM
ERRFI1	2.22185e-20	0.290157	0.556	0.462	4.4437e-17	0	ExEM
PDE3A	4.91837e-20	0.600565	0.413	0.277	9.83674e-17	0	ExEM
ADAMTS9-AS2	1.41929e-19	0.440656	0.409	0.261	2.83858e-16	0	ExEM
ROR1	2.10448e-19	0.361918	0.789	0.773	4.20897e-16	0	ExEM
GNG2	2.97204e-19	0.338815	0.6	0.548	5.94409e-16	0	ExEM
AL033504.1	1.81793e-18	0.368502	0.427	0.306	3.63587e-15	0	ExEM
MED12L	2.76415e-18	0.307776	0.548	0.459	5.5283e-15	0	ExEM
DIRC3	9.84289e-18	0.494343	0.442	0.345	1.96858e-14	0	ExEM
RASSF8	1.26224e-16	0.338577	0.592	0.539	2.52449e-13	0	ExEM
PTPRM	1.34498e-15	0.268969	0.583	0.524	2.68996e-12	0	ExEM
LMCD1-AS1	1.70058e-15	0.269309	0.445	0.331	3.40117e-12	0	ExEM
DOK6	5.09796e-15	0.435166	0.52	0.453	1.01959e-11	0	ExEM
DYNAP	2.71759e-12	0.43155	0.283	0.254	5.43517e-09	0	ExEM
FRZB	4.45468e-12	0.283343	0.503	0.407	8.90935e-09	0	ExEM
PCDH15	2.97305e-11	0.307083	0.269	0.253	5.9461e-08	0	ExEM
ZBTB20	3.96141e-11	0.344676	0.483	0.404	7.92282e-08	0	ExEM
AL390800.1	4.78037e-10	0.352124	0.353	0.238	9.56074e-07	0	ExEM
AC073091.3	5.23967e-10	0.513446	0.271	0.133	1.04793e-06	0	ExEM
MFAP4	8.21865e-10	0.537591	0.433	0.343	1.64373e-06	0	ExEM
ANGPT1	2.17224e-09	0.3284	0.368	0.416	4.34448e-06	0	ExEM
COL21A1	3.25859e-09	0.55873	0.379	0.269	6.51718e-06	0	ExEM
ASIC2	4.22375e-09	0.27567	0.374	0.269	8.44751e-06	0	ExEM
KALRN	4.48322e-09	0.296954	0.528	0.478	8.96645e-06	0	ExEM
MAML2	1.69092e-08	0.298436	0.586	0.547	3.38184e-05	0	ExEM
MACROD2	2.81933e-08	0.367938	0.452	0.38	5.63865e-05	0	ExEM
PPP1R15A	1.70486e-07	0.292695	0.496	0.462	0.000340973	0	ExEM
CLMP	3.37873e-07	0.374609	0.505	0.473	0.000675746	0	ExEM
FRMPD4	5.43117e-07	0.402832	0.588	0.54	0.00108623	0	ExEM
CDK1	6.25666e-07	0.265029	0.674	0.654	0.00125133	0	ExEM
AL358335.2	1.14683e-06	0.260688	0.328	0.145	0.00229365	0	ExEM
CCN1	1.32555e-05	0.309953	0.459	0.419	0.026511	0	ExEM
ODAM	6.69323e-05	0.362539	0.293	0.2	0.133865	0	ExEM
CFAP47	8.56053e-05	0.323122	0.286	0.21	0.171211	0	ExEM
CXCL14	0.000308485	0.386605	0.42	0.363	0.616969	0	ExEM
KCNH1	0.000834512	0.611663	0.318	0.29	1	0	ExEM
LYPD6	0.00198426	0.337952	0.465	0.427	1	0	ExEM
KCTD8	0.00363528	0.365723	0.385	0.414	1	0	ExEM
AGBL4	0.00411191	0.273815	0.439	0.396	1	0	ExEM
LGALS1	0.00437892	0.284882	0.56	0.571	1	0	ExEM
LMO3	0.00476371	0.435609	0.359	0.271	1	0	ExEM
GRID2	0	2.47076	0.998	0.661	0	1	Epiblast
TERF1	0	1.94213	0.999	0.808	0	1	Epiblast
ESRG	0	1.87398	0.994	0.608	0	1	Epiblast
XACT	0	1.80341	0.952	0.55	0	1	Epiblast
L1TD1	0	1.72795	0.999	0.757	0	1	Epiblast
DNMT3B	0	1.70127	0.992	0.709	0	1	Epiblast
KIAA0825	0	1.67157	0.853	0.42	0	1	Epiblast
POU5F1	0	1.57353	1	0.756	0	1	Epiblast
GABRB3	0	1.54961	0.977	0.596	0	1	Epiblast
SNHG14	0	1.49907	0.998	0.842	0	1	Epiblast
AC073050.1	0	1.45038	0.94	0.48	0	1	Epiblast
JARID2	0	1.35664	0.992	0.788	0	1	Epiblast
AL691420.1	0	1.35263	0.876	0.433	0	1	Epiblast
LINC01194	0	1.34595	0.816	0.393	0	1	Epiblast
AL353747.4	0	1.31892	0.952	0.531	0	1	Epiblast
TDGF1	0	1.31408	0.969	0.648	0	1	Epiblast
AC005062.1	0	1.30929	0.926	0.433	0	1	Epiblast
NLGN4X	0	1.30687	0.956	0.588	0	1	Epiblast
AC009446.1	0	1.30576	0.952	0.515	0	1	Epiblast
FGD4	0	1.28978	0.948	0.529	0	1	Epiblast
DPPA4	0	1.26489	0.985	0.654	0	1	Epiblast
USP44	0	1.25515	0.925	0.424	0	1	Epiblast
SYT1	0	1.22892	0.938	0.484	0	1	Epiblast
AL138720.1	0	1.22781	0.815	0.365	0	1	Epiblast
AC022140.1	0	1.2247	0.927	0.517	0	1	Epiblast
SEMA6A	0	1.18418	0.979	0.685	0	1	Epiblast
AASS	0	1.16873	0.856	0.486	0	1	Epiblast
SOX2	0	1.16405	0.907	0.463	0	1	Epiblast
PTPRZ1	0	1.16091	0.918	0.417	0	1	Epiblast
SNTG2	0	1.12345	0.797	0.293	0	1	Epiblast
AC018680.1	0	1.10411	0.708	0.249	0	1	Epiblast
LINC00698	0	1.09652	0.775	0.362	0	1	Epiblast
KCND2	0	1.08599	0.787	0.322	0	1	Epiblast
RIMS2	0	1.05474	0.956	0.58	0	1	Epiblast
AL354821.1	0	1.05261	0.841	0.431	0	1	Epiblast
NRG3	0	1.02739	0.887	0.503	0	1	Epiblast
SYN3	0	1.02201	0.899	0.508	0	1	Epiblast
CNMD	0	1.011	0.818	0.423	0	1	Epiblast
SFRP2	0	1.00924	0.936	0.567	0	1	Epiblast
CASC15	0	1.00154	0.924	0.535	0	1	Epiblast
SCGB3A2	0	0.999031	0.882	0.511	0	1	Epiblast
UNC5D	0	0.978015	0.898	0.54	0	1	Epiblast
AC064802.1	0	0.976925	0.864	0.449	0	1	Epiblast
GPC4	0	0.966704	0.92	0.582	0	1	Epiblast
TOX	0	0.96653	0.747	0.305	0	1	Epiblast
PHC1	0	0.964696	0.867	0.49	0	1	Epiblast
MIR302CHG	0	0.939368	0.998	0.822	0	1	Epiblast
AL365259.1	0	0.931986	0.806	0.379	0	1	Epiblast
TMEM132D	0	0.926751	0.845	0.486	0	1	Epiblast
PMAIP1	0	0.919377	0.839	0.459	0	1	Epiblast
PVT1	0	0.919107	0.891	0.595	0	1	Epiblast
LINC00678	0	0.914578	0.877	0.47	0	1	Epiblast
POLR3G	0	0.899929	0.844	0.487	0	1	Epiblast
PPP2R2B	0	0.897581	0.774	0.33	0	1	Epiblast
RMST	0	0.89311	0.806	0.407	0	1	Epiblast
RBM47	0	0.87511	0.898	0.528	0	1	Epiblast
ANOS1	0	0.834319	0.841	0.452	0	1	Epiblast
AC009055.2	0	0.825884	0.928	0.629	0	1	Epiblast
CRABP1	0	0.81438	0.842	0.446	0	1	Epiblast
FOXD3-AS1	0	0.783565	0.802	0.433	0	1	Epiblast
CD9	0	0.756726	0.887	0.483	0	1	Epiblast
AC003975.1	0	0.642514	0.757	0.389	0	1	Epiblast
LINC01950	0	0.639691	0.707	0.295	0	1	Epiblast
AL117378.1	0	0.606014	0.78	0.42	0	1	Epiblast
AC027288.1	0	0.601992	0.744	0.388	0	1	Epiblast
NANOG	0	0.516316	0.753	0.363	0	1	Epiblast
PLAAT3	2.09961e-304	0.849362	0.861	0.524	4.19922e-301	1	Epiblast
DLGAP1	2.28545e-303	0.826486	0.944	0.707	4.57091e-300	1	Epiblast
PIM2	4.44101e-303	0.720363	0.76	0.376	8.88202e-300	1	Epiblast
AL591742.2	2.01835e-299	0.756149	0.811	0.473	4.03669e-296	1	Epiblast
TMEM132B	7.47405e-298	0.876333	0.774	0.417	1.49481e-294	1	Epiblast
FAT3	8.81215e-296	0.809518	0.847	0.503	1.76243e-292	1	Epiblast
PTMA	1.97048e-294	0.592328	1	0.997	3.94096e-291	1	Epiblast
MT1X	2.53529e-292	1.20794	0.91	0.623	5.07058e-289	1	Epiblast
ADGRV1	8.43646e-287	0.79919	0.834	0.399	1.68729e-283	1	Epiblast
CDH1	2.16683e-286	0.680749	0.845	0.461	4.33365e-283	1	Epiblast
VASH2	1.91837e-285	0.768284	0.777	0.452	3.83674e-282	1	Epiblast
GALNT17	4.23291e-284	0.858746	0.922	0.657	8.46581e-281	1	Epiblast
MGAT4C	2.69844e-281	0.915337	0.7	0.36	5.39687e-278	1	Epiblast
OPCML	3.24111e-279	0.949326	0.77	0.395	6.48223e-276	1	Epiblast
DIAPH2	1.91855e-276	0.848081	0.98	0.779	3.83709e-273	1	Epiblast
TUBB2B	2.77648e-274	0.726523	0.992	0.767	5.55295e-271	1	Epiblast
AC114971.1	1.25681e-267	0.409894	0.648	0.285	2.51362e-264	1	Epiblast
FAM155A	4.14972e-267	0.821433	0.909	0.563	8.29943e-264	1	Epiblast
AL590705.1	1.51328e-264	0.858636	0.727	0.335	3.02656e-261	1	Epiblast
CACNA2D3	8.92093e-262	0.603966	0.737	0.371	1.78419e-258	1	Epiblast
PLPP1	5.15362e-259	0.88056	0.867	0.567	1.03072e-255	1	Epiblast
LNCPRESS1	3.84645e-255	0.777696	0.721	0.367	7.6929e-252	1	Epiblast
ACOXL	6.79848e-255	0.783896	0.717	0.353	1.3597e-251	1	Epiblast
AL157944.1	3.35183e-254	0.713709	0.691	0.317	6.70366e-251	1	Epiblast
TIMP4	1.7658e-253	0.423703	0.704	0.375	3.5316e-250	1	Epiblast
MT1G	3.35601e-244	1.20774	0.792	0.509	6.71201e-241	1	Epiblast
CLDN6	7.56999e-241	0.648218	0.953	0.679	1.514e-237	1	Epiblast
FGF2	5.30121e-238	0.715034	0.701	0.351	1.06024e-234	1	Epiblast
CALN1	7.56199e-233	0.659987	0.696	0.357	1.5124e-229	1	Epiblast
PRDM14	3.25944e-232	0.638994	0.645	0.286	6.51889e-229	1	Epiblast
DPP10	6.1132e-226	0.753418	0.79	0.413	1.22264e-222	1	Epiblast
AL157778.1	3.554e-223	0.905651	0.953	0.751	7.10801e-220	1	Epiblast
SHANK2	5.85745e-222	0.67767	0.777	0.434	1.17149e-218	1	Epiblast
TPD52	4.21756e-219	0.539764	0.822	0.447	8.43512e-216	1	Epiblast
LINC01162	6.92764e-219	0.410497	0.641	0.344	1.38553e-215	1	Epiblast
RYR2	1.64871e-218	0.661198	0.796	0.5	3.29743e-215	1	Epiblast
AC019155.2	2.78618e-208	0.462178	0.762	0.503	5.57236e-205	1	Epiblast
LARGE1	6.21016e-201	0.6584	0.871	0.591	1.24203e-197	1	Epiblast
MAGI2	1.04931e-200	0.281432	0.875	0.528	2.09862e-197	1	Epiblast
ANK2	2.18415e-198	0.723564	0.922	0.684	4.36831e-195	1	Epiblast
TRIML2	1.33647e-196	0.257542	0.649	0.323	2.67294e-193	1	Epiblast
MT1H	5.59466e-192	1.116	0.731	0.483	1.11893e-188	1	Epiblast
CBR1	3.03098e-190	0.48843	0.885	0.577	6.06196e-187	1	Epiblast
ADCY2	4.79736e-188	0.756439	0.783	0.536	9.59472e-185	1	Epiblast
FOXO1	6.51554e-188	0.615399	0.807	0.538	1.30311e-184	1	Epiblast
RBFOX1	2.67614e-185	0.609331	0.737	0.392	5.35228e-182	1	Epiblast
TMEM178B	1.59038e-183	0.603836	0.644	0.313	3.18075e-180	1	Epiblast
RARRES2	3.38777e-183	0.596511	0.698	0.375	6.77553e-180	1	Epiblast
GAL	3.90337e-182	0.496566	0.869	0.671	7.80675e-179	1	Epiblast
LRRN1	1.08897e-180	0.527251	0.831	0.56	2.17793e-177	1	Epiblast
DCLK1	2.45934e-180	0.518344	0.674	0.363	4.91868e-177	1	Epiblast
CLU	2.57145e-178	0.50633	0.808	0.475	5.14291e-175	1	Epiblast
JAKMIP2-AS1	7.18814e-177	0.629564	0.625	0.288	1.43763e-173	1	Epiblast
IDO1	9.79482e-175	0.738822	0.638	0.366	1.95896e-171	1	Epiblast
AP002954.2	1.74528e-172	0.736004	0.595	0.224	3.49056e-169	1	Epiblast
GDF3	7.09294e-171	0.320003	0.74	0.491	1.41859e-167	1	Epiblast
CLDN7	7.10949e-168	0.481481	0.821	0.512	1.4219e-164	1	Epiblast
U91319.1	8.66667e-168	0.51116	0.704	0.444	1.73333e-164	1	Epiblast
AC024022.1	2.82401e-167	0.906839	0.685	0.423	5.64802e-164	1	Epiblast
PTCHD1-AS	2.29406e-166	0.581221	0.728	0.435	4.58813e-163	1	Epiblast
FRMPD4	2.21333e-163	0.252056	0.79	0.509	4.42667e-160	1	Epiblast
PPM1B	2.41431e-163	0.538859	0.794	0.509	4.82862e-160	1	Epiblast
AK4	2.37697e-162	0.335256	0.806	0.467	4.75394e-159	1	Epiblast
AL139340.1	5.80067e-158	0.311039	0.548	0.238	1.16013e-154	1	Epiblast
MT1F	7.09032e-156	0.545393	0.668	0.367	1.41806e-152	1	Epiblast
DOCK3	3.03169e-150	0.640346	0.698	0.435	6.06337e-147	1	Epiblast
PCDH11X	2.71889e-147	0.709117	0.781	0.55	5.43778e-144	1	Epiblast
AP003066.1	7.25723e-145	0.42489	0.712	0.495	1.45145e-141	1	Epiblast
MEG8	3.06468e-140	0.289523	0.513	0.26	6.12937e-137	1	Epiblast
SLC7A11	1.17209e-139	0.285441	0.641	0.364	2.34419e-136	1	Epiblast
LDB2	8.25013e-136	0.447782	0.896	0.663	1.65003e-132	1	Epiblast
CXCL12	1.07e-134	0.334274	0.631	0.376	2.13999e-131	1	Epiblast
THY1	1.30084e-133	0.319678	0.783	0.503	2.60169e-130	1	Epiblast
ID1	1.03847e-132	0.419717	0.96	0.675	2.07693e-129	1	Epiblast
PRKCA	1.48747e-132	0.497849	0.755	0.471	2.97495e-129	1	Epiblast
EZR	2.13331e-132	0.379437	0.959	0.763	4.26663e-129	1	Epiblast
C9orf135	3.79823e-132	0.509444	0.593	0.326	7.59645e-129	1	Epiblast
LRRTM4	2.7355e-129	0.320676	0.852	0.525	5.47101e-126	1	Epiblast
PATJ	2.78355e-129	0.323635	0.774	0.448	5.56711e-126	1	Epiblast
KCNG3	5.84134e-127	0.589079	0.6	0.313	1.16827e-123	1	Epiblast
NLGN1	1.25907e-126	0.29455	0.742	0.458	2.51814e-123	1	Epiblast
LINC01405	4.1801e-124	0.273204	0.774	0.534	8.3602e-121	1	Epiblast
MT1E	5.75448e-124	0.718966	0.695	0.453	1.1509e-120	1	Epiblast
EPCAM	9.63628e-124	0.274899	0.897	0.609	1.92726e-120	1	Epiblast
SLC7A8	2.47526e-120	0.352808	0.79	0.546	4.95053e-117	1	Epiblast
AC011476.3	7.46397e-117	0.338616	0.725	0.448	1.49279e-113	1	Epiblast
GAP43	3.46446e-111	0.34357	0.646	0.421	6.92892e-108	1	Epiblast
PTPRG	1.22313e-110	0.462941	0.992	0.918	2.44626e-107	1	Epiblast
AFF1	7.43417e-110	0.381842	0.867	0.638	1.48683e-106	1	Epiblast
BRINP1	7.64429e-110	0.469431	0.637	0.44	1.52886e-106	1	Epiblast
NRXN3	1.90837e-109	0.303375	0.771	0.497	3.81673e-106	1	Epiblast
GRHL2	4.17595e-102	0.275226	0.594	0.297	8.3519e-99	1	Epiblast
TRPM3	1.43121e-101	0.358551	0.643	0.366	2.86242e-98	1	Epiblast
MT2A	2.27501e-98	0.562898	0.776	0.581	4.55002e-95	1	Epiblast
PBX3	1.21259e-96	0.332105	0.876	0.659	2.42518e-93	1	Epiblast
RAI14	1.96889e-93	0.346185	0.788	0.563	3.93778e-90	1	Epiblast
CADM2	2.8766e-93	0.445126	0.616	0.39	5.75321e-90	1	Epiblast
NRXN1	1.81865e-92	0.500405	0.599	0.371	3.63731e-89	1	Epiblast
PDPN	2.51991e-92	0.310194	0.784	0.588	5.03981e-89	1	Epiblast
AL589740.1	4.70411e-91	0.695082	0.621	0.408	9.40823e-88	1	Epiblast
AC003044.1	4.94054e-91	0.594936	0.579	0.331	9.88109e-88	1	Epiblast
CSMD2	9.54582e-90	0.512522	0.569	0.327	1.90916e-86	1	Epiblast
CHST9	2.33567e-89	0.338679	0.763	0.535	4.67135e-86	1	Epiblast
HTR2C	4.28317e-89	0.408202	0.557	0.331	8.56635e-86	1	Epiblast
KAZN	2.89662e-88	0.342783	0.9	0.698	5.79323e-85	1	Epiblast
CENPF	1.00303e-86	0.336746	0.933	0.768	2.00605e-83	1	Epiblast
LINC01356	5.11186e-85	0.448986	0.846	0.693	1.02237e-81	1	Epiblast
LRIG1	4.49338e-83	0.433373	0.613	0.392	8.98677e-80	1	Epiblast
PHACTR1	3.42208e-82	0.450952	0.634	0.4	6.84416e-79	1	Epiblast
DTNA	1.43872e-80	0.432227	0.577	0.384	2.87745e-77	1	Epiblast
RGS7	8.86393e-80	0.303758	0.55	0.37	1.77279e-76	1	Epiblast
ADAMTS19	1.42537e-78	0.261089	0.774	0.556	2.85074e-75	1	Epiblast
VAT1L	3.53619e-78	0.390831	0.661	0.432	7.07238e-75	1	Epiblast
WWC1	7.889e-74	0.281973	0.622	0.418	1.5778e-70	1	Epiblast
NBEA	8.31898e-73	0.306829	0.651	0.394	1.6638e-69	1	Epiblast
BICD1	3.19563e-70	0.352555	0.859	0.677	6.39126e-67	1	Epiblast
CDH4	2.73867e-69	0.404385	0.629	0.453	5.47734e-66	1	Epiblast
HIST1H4C	2.53302e-65	0.272804	0.983	0.9	5.06605e-62	1	Epiblast
TOP2A	5.4204e-64	0.293506	0.895	0.723	1.08408e-60	1	Epiblast
LINC01090	1.40315e-63	0.283129	0.687	0.488	2.80631e-60	1	Epiblast
HIST1H1A	8.54803e-61	0.26831	0.849	0.663	1.70961e-57	1	Epiblast
TUBB2A	2.60226e-58	0.264414	0.896	0.76	5.20451e-55	1	Epiblast
GALNT13	2.77187e-58	0.280498	0.649	0.447	5.54375e-55	1	Epiblast
AGBL4	8.53113e-53	0.25341	0.585	0.374	1.70623e-49	1	Epiblast
CACNA1B	9.62782e-53	0.424673	0.532	0.348	1.92556e-49	1	Epiblast
IRX2	2.10002e-51	0.413699	0.51	0.324	4.20004e-48	1	Epiblast
DAB1	9.33332e-50	0.31201	0.659	0.497	1.86666e-46	1	Epiblast
HS3ST5	5.99335e-48	0.435066	0.495	0.314	1.19867e-44	1	Epiblast
GPR176	3.29765e-43	0.395892	0.472	0.291	6.59529e-40	1	Epiblast
PAK3	7.54935e-41	0.252938	0.496	0.291	1.50987e-37	1	Epiblast
WWOX	4.47565e-40	0.26507	0.9	0.788	8.9513e-37	1	Epiblast
CTNNA2	2.62133e-35	0.295241	0.499	0.316	5.24266e-32	1	Epiblast
CR1L	2.17994e-34	0.37605	0.495	0.378	4.35988e-31	1	Epiblast
PLPP2	3.52584e-29	0.289474	0.504	0.322	7.05167e-26	1	Epiblast
SHISA9	1.01578e-27	0.284121	0.581	0.487	2.03156e-24	1	Epiblast
THRB	1.60703e-21	0.334563	0.437	0.291	3.21405e-18	1	Epiblast
HTR7	1.82546e-20	0.296472	0.451	0.343	3.65093e-17	1	Epiblast
MT1M	3.77347e-19	0.262971	0.412	0.27	7.54695e-16	1	Epiblast
AC007326.5	1.23884e-15	0.307624	0.416	0.266	2.47769e-12	1	Epiblast
CHODL	4.96391e-14	0.25709	0.411	0.294	9.92781e-11	1	Epiblast
AC034268.2	7.52002e-06	0.309689	0.345	0.229	0.01504	1	Epiblast
LUZP2	1.60313e-05	0.460157	0.336	0.145	0.0320626	1	Epiblast
HAPLN1	0	1.6195	0.965	0.666	0	2	ExEM
BMPER	0	1.54101	0.922	0.603	0	2	ExEM
PRTG	0	1.51689	0.976	0.733	0	2	ExEM
HAND1	0	1.45951	0.971	0.697	0	2	ExEM
TNC	0	1.45314	0.884	0.495	0	2	ExEM
HS3ST3A1	0	1.35607	0.911	0.549	0	2	ExEM
CDH11	0	1.33746	0.916	0.612	0	2	ExEM
HOXB6	0	1.15165	0.834	0.424	0	2	ExEM
APLNR	0	1.07244	0.917	0.645	0	2	ExEM
LEF1	2.10483e-298	1.17054	0.907	0.594	4.20966e-295	2	ExEM
CLSTN2	2.13555e-296	1.4661	0.746	0.339	4.2711e-293	2	ExEM
FABP5	1.97403e-294	1.79912	0.991	0.953	3.94805e-291	2	ExEM
GLIPR2	1.81289e-272	1.24619	0.862	0.509	3.62578e-269	2	ExEM
CCBE1	3.98058e-271	1.29563	0.765	0.339	7.96116e-268	2	ExEM
HOXB5	4.36505e-270	0.648999	0.727	0.335	8.73011e-267	2	ExEM
BMP4	5.70703e-260	1.08671	0.891	0.581	1.14141e-256	2	ExEM
VIM	3.43266e-258	1.01773	0.984	0.787	6.86533e-255	2	ExEM
TMEM88	4.6656e-258	1.23243	0.925	0.653	9.3312e-255	2	ExEM
TMEM185A	3.10295e-244	1.14866	0.789	0.451	6.20589e-241	2	ExEM
LINC02144	5.5501e-240	0.742235	0.652	0.287	1.11002e-236	2	ExEM
LINC02772	1.17116e-236	1.20477	0.786	0.445	2.34232e-233	2	ExEM
MID1	1.4242e-233	0.952961	0.941	0.777	2.84839e-230	2	ExEM
MAP1B	2.03046e-229	1.0429	0.957	0.817	4.06091e-226	2	ExEM
HECW2	7.0241e-228	1.26109	0.772	0.403	1.40482e-224	2	ExEM
HAS2	2.37156e-207	1.06487	0.945	0.787	4.74312e-204	2	ExEM
MYOCD	5.01639e-206	0.507905	0.639	0.281	1.00328e-202	2	ExEM
SVEP1	5.51237e-205	0.605344	0.743	0.393	1.10247e-201	2	ExEM
SLPI	6.54348e-202	0.950902	0.653	0.328	1.3087e-198	2	ExEM
COLEC12	2.89128e-199	0.952827	0.907	0.661	5.78257e-196	2	ExEM
LGR5	3.04468e-191	0.634628	0.757	0.463	6.08937e-188	2	ExEM
TEAD1	4.8424e-189	0.925313	0.934	0.784	9.68481e-186	2	ExEM
UNC5C	3.14335e-186	0.935462	0.781	0.483	6.2867e-183	2	ExEM
CGNL1	1.58705e-185	1.00745	0.847	0.63	3.17409e-182	2	ExEM
FNIP2	2.30723e-183	0.732828	0.808	0.495	4.61447e-180	2	ExEM
FAM89A	1.57502e-177	0.797173	0.743	0.454	3.15004e-174	2	ExEM
GYPC	3.33753e-175	0.758405	0.871	0.648	6.67506e-172	2	ExEM
TMOD1	5.25794e-175	0.405712	0.593	0.237	1.05159e-171	2	ExEM
DOK4	1.08328e-166	0.676991	0.783	0.514	2.16656e-163	2	ExEM
FREM1	8.10975e-165	0.821477	0.845	0.581	1.62195e-161	2	ExEM
FBN2	4.50417e-161	0.760595	0.91	0.683	9.00834e-158	2	ExEM
GATA2	9.59763e-160	0.436723	0.587	0.246	1.91953e-156	2	ExEM
NRP1	1.65042e-159	0.757018	0.799	0.531	3.30083e-156	2	ExEM
ADAM19	1.88751e-157	0.865239	0.792	0.533	3.77502e-154	2	ExEM
PSTPIP2	6.19662e-152	0.424127	0.629	0.325	1.23932e-148	2	ExEM
GATA3	1.7566e-150	0.311125	0.735	0.393	3.5132e-147	2	ExEM
TCF4	1.20384e-144	0.768385	0.908	0.781	2.40768e-141	2	ExEM
NAV2	1.74302e-144	0.745728	0.894	0.748	3.48604e-141	2	ExEM
PYGO1	7.66672e-143	0.436114	0.693	0.409	1.53334e-139	2	ExEM
AC009055.1	1.29925e-142	1.0588	0.691	0.409	2.59849e-139	2	ExEM
ANO4	1.94295e-142	0.386794	0.675	0.408	3.8859e-139	2	ExEM
GNG2	6.63873e-142	0.714047	0.787	0.526	1.32775e-138	2	ExEM
PTCH1	1.3797e-141	0.845252	0.767	0.531	2.75941e-138	2	ExEM
EGLN3	6.28265e-141	0.660508	0.675	0.382	1.25653e-137	2	ExEM
WLS	2.77901e-137	0.637668	0.838	0.588	5.55801e-134	2	ExEM
ANGPT2	4.203e-137	0.436423	0.639	0.334	8.406e-134	2	ExEM
MPPED2	2.01174e-134	0.913383	0.739	0.491	4.02347e-131	2	ExEM
MYL7	2.63403e-134	0.841144	0.724	0.503	5.26806e-131	2	ExEM
ARHGAP28	7.10575e-133	1.0295	0.744	0.544	1.42115e-129	2	ExEM
GREB1L	3.16479e-131	0.757223	0.81	0.533	6.32958e-128	2	ExEM
S100A11	1.29684e-130	0.569572	0.993	0.95	2.59368e-127	2	ExEM
NRG2	5.18005e-130	0.514374	0.739	0.455	1.03601e-126	2	ExEM
SETBP1	3.31833e-128	0.768175	0.797	0.578	6.63666e-125	2	ExEM
ABTB2	5.60703e-128	0.615593	0.789	0.517	1.12141e-124	2	ExEM
PID1	6.2927e-122	0.575113	0.606	0.32	1.25854e-118	2	ExEM
ALPK2	4.68134e-120	0.659083	0.724	0.48	9.36268e-117	2	ExEM
PLEKHA6	6.62705e-119	0.637681	0.665	0.379	1.32541e-115	2	ExEM
BAMBI	4.58728e-118	0.54638	0.888	0.692	9.17456e-115	2	ExEM
RIMBP2	8.93071e-118	0.685368	0.621	0.336	1.78614e-114	2	ExEM
COL5A2	1.47338e-117	0.642191	0.85	0.663	2.94676e-114	2	ExEM
EPHB2	6.46467e-116	0.385909	0.706	0.414	1.29293e-112	2	ExEM
STEAP1B	2.02748e-113	0.753585	0.775	0.573	4.05496e-110	2	ExEM
LHFPL2	1.38917e-112	0.628641	0.818	0.606	2.77833e-109	2	ExEM
DYNC1I1	6.91031e-112	0.557396	0.71	0.49	1.38206e-108	2	ExEM
RGS13	1.67766e-107	1.09801	0.652	0.44	3.35532e-104	2	ExEM
ANKS1A	2.77611e-106	0.671598	0.823	0.635	5.55222e-103	2	ExEM
PDGFRA	3.85558e-106	0.774857	0.749	0.546	7.71116e-103	2	ExEM
TENM4	1.32064e-105	0.714139	0.841	0.707	2.64129e-102	2	ExEM
KRT19	1.83718e-104	0.403448	0.991	0.91	3.67436e-101	2	ExEM
LIX1	8.6876e-104	0.577811	0.724	0.512	1.73752e-100	2	ExEM
TBX3	1.19336e-101	0.643706	0.761	0.559	2.38671e-98	2	ExEM
SH3PXD2A	6.16158e-101	0.533343	0.792	0.606	1.23232e-97	2	ExEM
P3H2	4.25877e-100	0.364037	0.772	0.493	8.51754e-97	2	ExEM
LYPD6	1.52892e-99	0.69752	0.651	0.405	3.05784e-96	2	ExEM
ELMO1	1.26318e-98	0.510482	0.755	0.496	2.52636e-95	2	ExEM
KIF26B	5.74618e-98	0.67822	0.899	0.748	1.14924e-94	2	ExEM
ZEB2	6.33287e-98	0.477693	0.784	0.542	1.26657e-94	2	ExEM
FRMD4B	1.61081e-96	0.508516	0.776	0.533	3.22161e-93	2	ExEM
P2RY6	2.29744e-96	0.602177	0.565	0.243	4.59488e-93	2	ExEM
MEIS2	7.34294e-94	0.559432	0.801	0.594	1.46859e-90	2	ExEM
SIPA1L2	2.44058e-93	0.598942	0.83	0.694	4.88115e-90	2	ExEM
HS3ST1	1.12716e-91	0.339773	0.71	0.515	2.25432e-88	2	ExEM
CENPE	1.92343e-91	0.741806	0.785	0.625	3.84687e-88	2	ExEM
NKD1	5.03359e-88	0.784334	0.718	0.543	1.00672e-84	2	ExEM
LYPD6B	7.73861e-86	0.389563	0.626	0.399	1.54772e-82	2	ExEM
AFF3	8.02656e-86	0.866799	0.586	0.368	1.60531e-82	2	ExEM
RPL22L1	7.63014e-85	0.573872	0.957	0.863	1.52603e-81	2	ExEM
ARHGAP6	8.83558e-84	0.415735	0.837	0.674	1.76712e-80	2	ExEM
CEP85L	1.02931e-82	0.602344	0.662	0.454	2.05862e-79	2	ExEM
NCAM1	2.61946e-81	0.639012	0.686	0.483	5.23892e-78	2	ExEM
AC007319.1	1.92844e-80	0.821562	0.6	0.379	3.85689e-77	2	ExEM
ROR1	4.56936e-80	0.775292	0.879	0.762	9.13872e-77	2	ExEM
NXPH2	1.72208e-78	0.2822	0.56	0.345	3.44416e-75	2	ExEM
MYL4	6.77455e-78	0.833462	0.709	0.558	1.35491e-74	2	ExEM
SEMA6D	1.93634e-76	0.45128	0.715	0.518	3.87267e-73	2	ExEM
FGF19	1.64728e-75	0.59217	0.582	0.394	3.29456e-72	2	ExEM
NNAT	2.01894e-75	0.396272	0.661	0.439	4.03789e-72	2	ExEM
ZNF611	2.28101e-71	0.392831	0.829	0.631	4.56202e-68	2	ExEM
FGF10	1.62459e-70	0.484431	0.497	0.253	3.24917e-67	2	ExEM
CDK14	1.41815e-67	0.451218	0.795	0.643	2.8363e-64	2	ExEM
SNAI2	1.77696e-66	0.472622	0.657	0.513	3.55392e-63	2	ExEM
HOXB-AS3	7.00443e-66	0.69413	0.549	0.316	1.40089e-62	2	ExEM
MSX1	9.97687e-66	0.471956	0.651	0.477	1.99537e-62	2	ExEM
NRP2	1.86759e-65	0.326544	0.726	0.512	3.73518e-62	2	ExEM
WNT5A	2.15065e-65	0.522937	0.589	0.394	4.3013e-62	2	ExEM
SEMA3C	4.59644e-64	0.411172	0.565	0.365	9.19287e-61	2	ExEM
GPC6	4.69374e-64	0.401641	0.938	0.865	9.38748e-61	2	ExEM
DENND4C	6.19849e-64	0.439039	0.777	0.589	1.2397e-60	2	ExEM
TMSB10	7.67878e-64	0.254858	0.997	0.998	1.53576e-60	2	ExEM
HOXB3	1.52399e-63	0.622017	0.578	0.377	3.04798e-60	2	ExEM
PLXNA2	5.73724e-63	0.25184	0.747	0.574	1.14745e-59	2	ExEM
DLC1	2.43428e-61	0.355911	0.744	0.564	4.86857e-58	2	ExEM
CENPP	2.56415e-61	0.448373	0.764	0.581	5.1283e-58	2	ExEM
RHOBTB3	2.61421e-61	0.46467	0.776	0.621	5.22843e-58	2	ExEM
UPP1	1.4459e-60	0.440989	0.745	0.559	2.89179e-57	2	ExEM
LYN	2.29212e-60	0.533834	0.706	0.555	4.58424e-57	2	ExEM
CBLB	2.58003e-59	0.554967	0.675	0.49	5.16006e-56	2	ExEM
ST3GAL1	5.98386e-59	0.482462	0.685	0.536	1.19677e-55	2	ExEM
COBLL1	5.07745e-57	0.521209	0.664	0.445	1.01549e-53	2	ExEM
RASSF8	3.97491e-55	0.533719	0.678	0.531	7.94982e-52	2	ExEM
TMTC2	5.02033e-55	0.319118	0.736	0.529	1.00407e-51	2	ExEM
KAZN	1.9092e-54	0.503226	0.851	0.71	3.8184e-51	2	ExEM
KLHL4	2.13502e-53	0.549348	0.738	0.605	4.27004e-50	2	ExEM
FUT8	3.90701e-53	0.38789	0.72	0.536	7.81403e-50	2	ExEM
TSPAN5	4.05133e-53	0.408185	0.818	0.671	8.10267e-50	2	ExEM
TLN2	1.5642e-51	0.396226	0.841	0.752	3.1284e-48	2	ExEM
GLI3	2.77753e-50	0.397177	0.688	0.521	5.55505e-47	2	ExEM
KCTD8	1.12782e-49	0.322167	0.566	0.389	2.25563e-46	2	ExEM
LDHA	3.30429e-49	0.427363	0.869	0.817	6.60858e-46	2	ExEM
2001-12-01	6.3182e-49	0.333463	0.597	0.427	1.26364e-45	2	ExEM
PRKCE	2.10054e-48	0.612473	0.597	0.439	4.20107e-45	2	ExEM
DCC	6.0192e-48	0.338078	0.555	0.41	1.20384e-44	2	ExEM
CHST11	2.41109e-47	0.37909	0.725	0.557	4.82218e-44	2	ExEM
KDR	6.90562e-47	0.307103	0.693	0.518	1.38112e-43	2	ExEM
SVIL	1.67216e-46	0.475601	0.703	0.583	3.34432e-43	2	ExEM
MYO1D	2.27704e-44	0.433876	0.719	0.607	4.55409e-41	2	ExEM
CADM1	9.87522e-44	0.376105	0.69	0.531	1.97504e-40	2	ExEM
CENPF	1.84369e-43	0.422824	0.892	0.778	3.68737e-40	2	ExEM
KALRN	4.11285e-42	0.394877	0.624	0.469	8.22569e-39	2	ExEM
TSHZ3	6.52658e-42	0.469156	0.569	0.392	1.30532e-38	2	ExEM
CDK1	1.094e-39	0.395817	0.77	0.642	2.18799e-36	2	ExEM
LHFPL6	2.68869e-39	0.256414	0.663	0.499	5.37738e-36	2	ExEM
WIPF1	2.01255e-36	0.41121	0.606	0.466	4.0251e-33	2	ExEM
PELI2	2.25955e-36	0.426193	0.647	0.516	4.51911e-33	2	ExEM
FABP7	2.5126e-36	1.0017	0.511	0.371	5.02519e-33	2	ExEM
DIAPH3	1.69907e-35	0.373064	0.812	0.688	3.39814e-32	2	ExEM
PLIN2	2.10196e-35	0.336781	0.749	0.614	4.20392e-32	2	ExEM
THSD7A	2.45701e-34	0.446529	0.508	0.343	4.91402e-31	2	ExEM
EPHA7	3.17385e-33	0.298814	0.623	0.472	6.34771e-30	2	ExEM
LRRC32	7.92194e-33	0.375755	0.54	0.412	1.58439e-29	2	ExEM
ZC2HC1A	9.96948e-32	0.39304	0.626	0.511	1.9939e-28	2	ExEM
RIPOR2	4.21849e-31	0.5443	0.487	0.323	8.43698e-28	2	ExEM
AFAP1L2	5.02652e-30	0.447639	0.53	0.383	1.0053e-26	2	ExEM
LINC01170	3.48016e-29	0.332891	0.529	0.387	6.96031e-26	2	ExEM
PTPRG	5.18627e-29	0.307901	0.964	0.924	1.03725e-25	2	ExEM
DACH2	2.5897e-28	0.705506	0.477	0.327	5.1794e-25	2	ExEM
PKIA	5.05236e-28	0.372094	0.606	0.489	1.01047e-24	2	ExEM
TRPV2	3.30773e-27	0.311167	0.423	0.24	6.61547e-24	2	ExEM
GPR155	1.13599e-26	0.366112	0.448	0.285	2.27198e-23	2	ExEM
ATF7IP2	5.28562e-25	0.496855	0.636	0.552	1.05712e-21	2	ExEM
PBX3	1.16985e-23	0.358458	0.769	0.678	2.3397e-20	2	ExEM
PMP22	6.8769e-23	0.389519	0.511	0.391	1.37538e-19	2	ExEM
DGKB	1.09097e-21	0.540746	0.532	0.442	2.18194e-18	2	ExEM
SERINC5	4.45954e-21	0.269172	0.812	0.761	8.91908e-18	2	ExEM
CTTNBP2	3.8492e-19	0.386468	0.489	0.341	7.69839e-16	2	ExEM
DCAF6	6.60474e-19	0.312942	0.653	0.574	1.32095e-15	2	ExEM
MKI67	6.74795e-19	0.279	0.711	0.638	1.34959e-15	2	ExEM
DPF3	1.52593e-18	0.294597	0.491	0.403	3.05187e-15	2	ExEM
ASPM	2.47985e-18	0.296511	0.718	0.64	4.95969e-15	2	ExEM
TPX2	2.7999e-16	0.272271	0.782	0.718	5.5998e-13	2	ExEM
PRDM6	1.00099e-15	0.348407	0.567	0.471	2.00198e-12	2	ExEM
AC023469.2	1.78485e-15	0.517452	0.453	0.303	3.56969e-12	2	ExEM
ADAMTS6	1.06014e-13	0.376036	0.537	0.448	2.12029e-10	2	ExEM
HIST1H1D	2.59166e-11	0.36941	0.582	0.528	5.18332e-08	2	ExEM
SH3RF3	3.20937e-11	0.261639	0.44	0.368	6.41873e-08	2	ExEM
AC068587.4	7.73011e-10	0.254892	0.893	0.818	1.54602e-06	2	ExEM
COL11A1	8.53748e-10	0.261715	0.356	0.232	1.7075e-06	2	ExEM
PRRX1	4.03757e-09	0.461061	0.278	0.275	8.07513e-06	2	ExEM
HIST1H4C	8.4585e-08	0.3357	0.93	0.909	0.00016917	2	ExEM
BACH2	2.89084e-07	0.332126	0.505	0.453	0.000578168	2	ExEM
PCDH15	1.44521e-06	0.298072	0.353	0.243	0.00289041	2	ExEM
HIST1H1A	2.56832e-05	0.301394	0.708	0.687	0.0513663	2	ExEM
LINC02381	0.000138259	0.28712	0.47	0.402	0.276519	2	ExEM
BEX1	0.00261114	0.307777	0.654	0.668	1	2	ExEM
CST1	0	3.46491	0.888	0.592	0	3	Yolk-Sac / Hypoblast
APOA1	0	2.56303	0.94	0.693	0	3	Yolk-Sac / Hypoblast
CST4	0	2.09747	0.781	0.508	0	3	Yolk-Sac / Hypoblast
SLC2A3	0	2.08474	0.968	0.759	0	3	Yolk-Sac / Hypoblast
APOA2	0	2.07719	0.902	0.581	0	3	Yolk-Sac / Hypoblast
APOC1	0	1.87087	0.972	0.835	0	3	Yolk-Sac / Hypoblast
SLC7A5	0	1.71302	0.886	0.684	0	3	Yolk-Sac / Hypoblast
FN1	0	1.65569	0.987	0.851	0	3	Yolk-Sac / Hypoblast
LAMA1	0	1.60338	0.94	0.645	0	3	Yolk-Sac / Hypoblast
CDH2	0	1.6024	0.953	0.641	0	3	Yolk-Sac / Hypoblast
FGF13	0	1.51826	0.904	0.643	0	3	Yolk-Sac / Hypoblast
S100A16	0	1.47036	0.837	0.43	0	3	Yolk-Sac / Hypoblast
FAM184A	0	1.42941	0.827	0.328	0	3	Yolk-Sac / Hypoblast
SSBP3	0	1.41939	0.943	0.766	0	3	Yolk-Sac / Hypoblast
TNNC1	0	1.41389	0.783	0.413	0	3	Yolk-Sac / Hypoblast
APOE	0	1.3911	0.929	0.714	0	3	Yolk-Sac / Hypoblast
CCKBR	0	1.33137	0.818	0.462	0	3	Yolk-Sac / Hypoblast
PRDM1	0	1.30271	0.78	0.367	0	3	Yolk-Sac / Hypoblast
PCBD1	0	1.20206	0.895	0.593	0	3	Yolk-Sac / Hypoblast
SOX17	0	1.12984	0.786	0.395	0	3	Yolk-Sac / Hypoblast
MGST2	0	1.11156	0.897	0.582	0	3	Yolk-Sac / Hypoblast
EPCAM	0	1.09961	0.922	0.616	0	3	Yolk-Sac / Hypoblast
FTH1	0	1.0401	0.996	0.996	0	3	Yolk-Sac / Hypoblast
SLCO2A1	9.06862e-308	1.04944	0.775	0.454	1.81372e-304	3	Yolk-Sac / Hypoblast
GPX2	5.77942e-306	1.01339	0.712	0.341	1.15588e-302	3	Yolk-Sac / Hypoblast
ADD3	6.1832e-306	1.12405	0.899	0.663	1.23664e-302	3	Yolk-Sac / Hypoblast
SERPINE2	1.06247e-304	1.54589	0.906	0.73	2.12494e-301	3	Yolk-Sac / Hypoblast
SPINT2	1.52188e-298	1.06827	0.929	0.659	3.04377e-295	3	Yolk-Sac / Hypoblast
FOXA2	3.53007e-297	0.918927	0.732	0.385	7.06014e-294	3	Yolk-Sac / Hypoblast
MGAT5	4.1735e-297	1.56093	0.837	0.535	8.347e-294	3	Yolk-Sac / Hypoblast
CLTRN	2.65186e-296	0.802996	0.658	0.314	5.30372e-293	3	Yolk-Sac / Hypoblast
AC084816.1	5.04265e-295	1.35928	0.745	0.457	1.00853e-291	3	Yolk-Sac / Hypoblast
HMOX1	4.57531e-285	1.22616	0.734	0.395	9.15062e-282	3	Yolk-Sac / Hypoblast
PODXL	1.04738e-278	1.28423	0.937	0.777	2.09475e-275	3	Yolk-Sac / Hypoblast
TMSB10	4.17191e-275	0.670876	0.995	0.998	8.34381e-272	3	Yolk-Sac / Hypoblast
CXCR4	2.19883e-272	0.807748	0.639	0.259	4.39766e-269	3	Yolk-Sac / Hypoblast
FOXQ1	8.4837e-266	0.644959	0.609	0.276	1.69674e-262	3	Yolk-Sac / Hypoblast
PTGR1	1.42409e-263	1.56485	0.851	0.593	2.84819e-260	3	Yolk-Sac / Hypoblast
FBLN2	5.24521e-262	0.956494	0.765	0.472	1.04904e-258	3	Yolk-Sac / Hypoblast
RGS5	2.0027e-261	1.5227	0.844	0.596	4.00539e-258	3	Yolk-Sac / Hypoblast
S100A10	3.52676e-257	1.33814	0.964	0.916	7.05352e-254	3	Yolk-Sac / Hypoblast
TMEM141	4.11892e-254	1.13207	0.898	0.717	8.23784e-251	3	Yolk-Sac / Hypoblast
GATA4	1.23007e-253	1.14128	0.836	0.588	2.46013e-250	3	Yolk-Sac / Hypoblast
CKB	1.13586e-248	1.46436	0.952	0.851	2.27171e-245	3	Yolk-Sac / Hypoblast
VAMP8	2.50361e-248	1.09389	0.885	0.679	5.00722e-245	3	Yolk-Sac / Hypoblast
TUBB3	2.01911e-244	1.13758	0.893	0.688	4.03821e-241	3	Yolk-Sac / Hypoblast
KITLG	5.93647e-242	1.06468	0.725	0.441	1.18729e-238	3	Yolk-Sac / Hypoblast
ST8SIA4	3.8097e-241	0.523674	0.602	0.278	7.6194e-238	3	Yolk-Sac / Hypoblast
IHH	4.48435e-240	0.619533	0.594	0.231	8.9687e-237	3	Yolk-Sac / Hypoblast
FAM122C	2.64576e-239	0.992372	0.718	0.352	5.29152e-236	3	Yolk-Sac / Hypoblast
SLC3A2	1.74788e-238	1.20819	0.94	0.839	3.49575e-235	3	Yolk-Sac / Hypoblast
IGFBP5	2.77147e-233	1.56161	0.689	0.412	5.54294e-230	3	Yolk-Sac / Hypoblast
FGFR1	1.31613e-231	0.998013	0.943	0.842	2.63226e-228	3	Yolk-Sac / Hypoblast
AC068633.1	8.02822e-228	1.01785	0.668	0.401	1.60564e-224	3	Yolk-Sac / Hypoblast
S100Z	5.69656e-227	0.656813	0.631	0.361	1.13931e-223	3	Yolk-Sac / Hypoblast
LINC00261	5.98739e-220	0.847531	0.659	0.321	1.19748e-216	3	Yolk-Sac / Hypoblast
RASGEF1B	5.83141e-218	1.03584	0.724	0.44	1.16628e-214	3	Yolk-Sac / Hypoblast
B4GALT1	8.11966e-218	0.837606	0.768	0.451	1.62393e-214	3	Yolk-Sac / Hypoblast
DUSP4	3.98653e-217	0.739368	0.648	0.347	7.97306e-214	3	Yolk-Sac / Hypoblast
COL9A2	1.83815e-216	0.964292	0.707	0.406	3.6763e-213	3	Yolk-Sac / Hypoblast
PPFIBP2	1.91158e-215	0.857447	0.699	0.375	3.82316e-212	3	Yolk-Sac / Hypoblast
ARHGAP24	3.41775e-211	0.915667	0.743	0.387	6.8355e-208	3	Yolk-Sac / Hypoblast
MCC	1.77545e-210	1.02789	0.879	0.66	3.55091e-207	3	Yolk-Sac / Hypoblast
LINC00348	7.23528e-210	1.01749	0.643	0.318	1.44706e-206	3	Yolk-Sac / Hypoblast
P3H2	3.98798e-208	0.861669	0.802	0.49	7.97595e-205	3	Yolk-Sac / Hypoblast
EPSTI1	2.38672e-207	0.889507	0.685	0.339	4.77343e-204	3	Yolk-Sac / Hypoblast
LINC01405	4.97557e-207	0.985001	0.788	0.54	9.95114e-204	3	Yolk-Sac / Hypoblast
GATA6	3.2532e-205	0.890256	0.886	0.686	6.50639e-202	3	Yolk-Sac / Hypoblast
EPHA4	6.4022e-205	0.890764	0.813	0.542	1.28044e-201	3	Yolk-Sac / Hypoblast
S100A14	2.32002e-201	1.24308	0.69	0.415	4.64005e-198	3	Yolk-Sac / Hypoblast
CAMK2D	3.93822e-200	0.885739	0.828	0.552	7.87644e-197	3	Yolk-Sac / Hypoblast
CST3	8.76618e-198	1.00325	0.821	0.583	1.75324e-194	3	Yolk-Sac / Hypoblast
EDA	1.6172e-197	1.46404	0.824	0.626	3.23439e-194	3	Yolk-Sac / Hypoblast
FLRT3	1.82215e-196	0.966501	0.779	0.519	3.64431e-193	3	Yolk-Sac / Hypoblast
RAB17	1.37217e-195	0.615675	0.632	0.354	2.74434e-192	3	Yolk-Sac / Hypoblast
COL4A1	2.25568e-195	0.821332	0.908	0.675	4.51135e-192	3	Yolk-Sac / Hypoblast
CST2	7.28898e-190	0.503397	0.562	0.273	1.4578e-186	3	Yolk-Sac / Hypoblast
PEG10	7.38449e-190	1.50665	0.832	0.656	1.4769e-186	3	Yolk-Sac / Hypoblast
KRT18	9.68526e-190	0.758535	0.99	0.965	1.93705e-186	3	Yolk-Sac / Hypoblast
STMN2	1.81842e-189	0.356421	0.542	0.25	3.63683e-186	3	Yolk-Sac / Hypoblast
AC012501.2	3.06368e-189	0.772394	0.631	0.327	6.12735e-186	3	Yolk-Sac / Hypoblast
CD177	2.86078e-187	0.541602	0.584	0.332	5.72156e-184	3	Yolk-Sac / Hypoblast
TMEM150C	1.65495e-184	0.530167	0.562	0.255	3.3099e-181	3	Yolk-Sac / Hypoblast
FOXP2	7.03721e-182	0.814942	0.604	0.334	1.40744e-178	3	Yolk-Sac / Hypoblast
TMEM135	4.83452e-179	0.952745	0.819	0.603	9.66904e-176	3	Yolk-Sac / Hypoblast
NRG1	6.49731e-177	0.640094	0.627	0.326	1.29946e-173	3	Yolk-Sac / Hypoblast
ID1	7.91737e-176	0.87727	0.905	0.691	1.58347e-172	3	Yolk-Sac / Hypoblast
ELMO1	2.71979e-174	0.848176	0.779	0.494	5.43958e-171	3	Yolk-Sac / Hypoblast
FGF17	5.97511e-174	0.896553	0.666	0.455	1.19502e-170	3	Yolk-Sac / Hypoblast
COL18A1	1.09085e-172	0.89363	0.91	0.772	2.1817e-169	3	Yolk-Sac / Hypoblast
RSPO3	4.04039e-171	1.09369	0.702	0.473	8.08077e-168	3	Yolk-Sac / Hypoblast
ADM	4.17954e-169	0.731255	0.674	0.41	8.35907e-166	3	Yolk-Sac / Hypoblast
FZD4	1.64516e-168	0.640098	0.61	0.352	3.29033e-165	3	Yolk-Sac / Hypoblast
COL4A2	6.47869e-168	0.69061	0.929	0.722	1.29574e-164	3	Yolk-Sac / Hypoblast
MCF2L2	1.04936e-165	0.751858	0.732	0.486	2.09872e-162	3	Yolk-Sac / Hypoblast
TCN2	1.47575e-165	0.739391	0.659	0.412	2.95149e-162	3	Yolk-Sac / Hypoblast
SFRP1	2.76413e-164	0.643512	0.757	0.455	5.52827e-161	3	Yolk-Sac / Hypoblast
IGFBP6	6.48861e-160	0.806196	0.606	0.338	1.29772e-156	3	Yolk-Sac / Hypoblast
FRAS1	9.10412e-160	0.862847	0.844	0.636	1.82082e-156	3	Yolk-Sac / Hypoblast
PCAT14	2.04337e-159	0.748056	0.806	0.602	4.08675e-156	3	Yolk-Sac / Hypoblast
NRCAM	2.74563e-155	0.887128	0.663	0.378	5.49125e-152	3	Yolk-Sac / Hypoblast
DNAJC15	2.54111e-153	0.922352	0.796	0.588	5.08222e-150	3	Yolk-Sac / Hypoblast
LMNTD1	8.73859e-151	0.403141	0.554	0.353	1.74772e-147	3	Yolk-Sac / Hypoblast
NKD1	1.54361e-150	0.700273	0.742	0.541	3.08722e-147	3	Yolk-Sac / Hypoblast
BMP6	3.99423e-150	1.06577	0.606	0.364	7.98846e-147	3	Yolk-Sac / Hypoblast
APOA4	8.34978e-150	0.427254	0.486	0.175	1.66996e-146	3	Yolk-Sac / Hypoblast
CLDN6	5.15533e-149	0.671772	0.903	0.694	1.03107e-145	3	Yolk-Sac / Hypoblast
KRT8	9.09504e-148	0.616591	0.987	0.943	1.81901e-144	3	Yolk-Sac / Hypoblast
CDH12	9.76804e-146	0.61683	0.527	0.272	1.95361e-142	3	Yolk-Sac / Hypoblast
FBN2	6.92686e-145	0.748861	0.868	0.69	1.38537e-141	3	Yolk-Sac / Hypoblast
HNF4A	1.12579e-143	0.675077	0.591	0.333	2.25158e-140	3	Yolk-Sac / Hypoblast
FMN2	1.41618e-143	0.669379	0.604	0.384	2.83235e-140	3	Yolk-Sac / Hypoblast
DKK1	1.65244e-143	0.606677	0.653	0.483	3.30487e-140	3	Yolk-Sac / Hypoblast
ZNF600	3.2361e-143	0.632598	0.652	0.441	6.4722e-140	3	Yolk-Sac / Hypoblast
PATJ	1.61457e-142	0.679665	0.748	0.462	3.22914e-139	3	Yolk-Sac / Hypoblast
LY6E	1.8645e-142	0.794885	0.903	0.786	3.729e-139	3	Yolk-Sac / Hypoblast
ZNF611	2.91383e-142	0.763831	0.815	0.634	5.82766e-139	3	Yolk-Sac / Hypoblast
EOMES	2.45851e-140	0.483	0.69	0.504	4.91703e-137	3	Yolk-Sac / Hypoblast
LRIG3	5.31363e-136	0.539477	0.629	0.407	1.06273e-132	3	Yolk-Sac / Hypoblast
S100A11	8.5561e-136	0.639868	0.987	0.951	1.71122e-132	3	Yolk-Sac / Hypoblast
LCN15	1.18969e-135	1.2127	0.515	0.251	2.37937e-132	3	Yolk-Sac / Hypoblast
S100A13	3.67277e-135	0.74463	0.905	0.81	7.34554e-132	3	Yolk-Sac / Hypoblast
HNF1B	8.56817e-134	0.738847	0.574	0.299	1.71363e-130	3	Yolk-Sac / Hypoblast
ANXA2	1.44775e-131	0.637417	0.946	0.832	2.89551e-128	3	Yolk-Sac / Hypoblast
CYB5A	2.1466e-131	1.04697	0.885	0.788	4.29321e-128	3	Yolk-Sac / Hypoblast
DSCAM	1.64503e-130	0.603319	0.567	0.38	3.29006e-127	3	Yolk-Sac / Hypoblast
FZD5	1.77601e-130	0.67116	0.599	0.387	3.55202e-127	3	Yolk-Sac / Hypoblast
HPGD	8.08779e-128	0.718206	0.635	0.399	1.61756e-124	3	Yolk-Sac / Hypoblast
MYOF	1.40268e-127	0.611119	0.672	0.42	2.80536e-124	3	Yolk-Sac / Hypoblast
SLC7A7	1.75102e-127	0.63886	0.596	0.374	3.50204e-124	3	Yolk-Sac / Hypoblast
HAS2	3.84532e-127	0.646128	0.928	0.79	7.69064e-124	3	Yolk-Sac / Hypoblast
DUSP6	9.93971e-127	0.614013	0.707	0.534	1.98794e-123	3	Yolk-Sac / Hypoblast
LINC02413	1.41773e-126	0.660579	0.586	0.346	2.83546e-123	3	Yolk-Sac / Hypoblast
REEP6	4.13741e-126	0.45887	0.557	0.327	8.27483e-123	3	Yolk-Sac / Hypoblast
PPM1H	1.46704e-123	0.62395	0.752	0.54	2.93407e-120	3	Yolk-Sac / Hypoblast
FNDC3B	2.10961e-123	0.704957	0.932	0.819	4.21921e-120	3	Yolk-Sac / Hypoblast
CDKN1C	1.05847e-122	0.800141	0.621	0.366	2.11694e-119	3	Yolk-Sac / Hypoblast
AC108052.1	9.53489e-121	0.59832	0.642	0.462	1.90698e-117	3	Yolk-Sac / Hypoblast
CTSV	3.0003e-118	0.504882	0.865	0.686	6.00059e-115	3	Yolk-Sac / Hypoblast
SAT1	8.8166e-117	0.641961	0.771	0.545	1.76332e-113	3	Yolk-Sac / Hypoblast
LIMCH1	1.15372e-114	0.680892	0.633	0.419	2.30743e-111	3	Yolk-Sac / Hypoblast
FTL	2.21582e-113	0.388503	0.996	0.996	4.43164e-110	3	Yolk-Sac / Hypoblast
DLGAP2	7.38986e-113	0.507225	0.596	0.355	1.47797e-109	3	Yolk-Sac / Hypoblast
LHX1	8.92035e-112	0.333513	0.65	0.486	1.78407e-108	3	Yolk-Sac / Hypoblast
GASK1B	1.02014e-110	0.544181	0.554	0.359	2.04029e-107	3	Yolk-Sac / Hypoblast
MIR302CHG	2.51895e-110	0.719653	0.934	0.835	5.03789e-107	3	Yolk-Sac / Hypoblast
SGIP1	2.21645e-109	0.58526	0.515	0.3	4.43291e-106	3	Yolk-Sac / Hypoblast
VCAN	5.39603e-109	0.510959	0.948	0.874	1.07921e-105	3	Yolk-Sac / Hypoblast
FRZB	1.97896e-107	0.578224	0.641	0.395	3.95792e-104	3	Yolk-Sac / Hypoblast
GATA3	1.50975e-106	0.595144	0.641	0.407	3.01951e-103	3	Yolk-Sac / Hypoblast
GPR55	1.52196e-105	0.331243	0.514	0.309	3.04393e-102	3	Yolk-Sac / Hypoblast
FOLR1	2.04484e-104	0.438773	0.51	0.278	4.08967e-101	3	Yolk-Sac / Hypoblast
POT1-AS1	3.95372e-104	0.795228	0.646	0.478	7.90744e-101	3	Yolk-Sac / Hypoblast
LAMB1	6.10828e-104	0.572064	0.789	0.613	1.22166e-100	3	Yolk-Sac / Hypoblast
AC068051.1	1.59349e-103	0.63365	0.562	0.345	3.18698e-100	3	Yolk-Sac / Hypoblast
PLK2	1.7499e-103	0.276152	0.516	0.315	3.49981e-100	3	Yolk-Sac / Hypoblast
AC099520.1	4.04206e-103	0.370369	0.477	0.275	8.08412e-100	3	Yolk-Sac / Hypoblast
LGR5	1.94367e-102	0.359434	0.656	0.477	3.88734e-99	3	Yolk-Sac / Hypoblast
PDE10A	3.22636e-102	0.54049	0.59	0.368	6.45271e-99	3	Yolk-Sac / Hypoblast
MBNL3	1.31788e-101	0.369528	0.639	0.401	2.63577e-98	3	Yolk-Sac / Hypoblast
ODC1	1.49552e-101	0.606326	0.751	0.62	2.99104e-98	3	Yolk-Sac / Hypoblast
TPK1	1.93875e-101	0.320524	0.582	0.389	3.8775e-98	3	Yolk-Sac / Hypoblast
DSP	4.58372e-98	0.521208	0.89	0.753	9.16744e-95	3	Yolk-Sac / Hypoblast
APOB	8.87886e-98	0.337767	0.548	0.334	1.77577e-94	3	Yolk-Sac / Hypoblast
GALNT17	1.95556e-97	0.696605	0.83	0.677	3.91112e-94	3	Yolk-Sac / Hypoblast
NQO1	2.37765e-96	0.442529	0.646	0.419	4.7553e-93	3	Yolk-Sac / Hypoblast
KIF26B	7.92045e-96	0.50371	0.903	0.748	1.58409e-92	3	Yolk-Sac / Hypoblast
DIO3	1.10017e-95	0.444296	0.535	0.343	2.20034e-92	3	Yolk-Sac / Hypoblast
PDZK1	1.6551e-95	0.262876	0.475	0.267	3.31021e-92	3	Yolk-Sac / Hypoblast
CADPS	1.74514e-95	0.59181	0.617	0.419	3.49029e-92	3	Yolk-Sac / Hypoblast
AC074237.1	2.90688e-95	0.593221	0.511	0.291	5.81377e-92	3	Yolk-Sac / Hypoblast
GSN	2.88001e-93	0.570264	0.629	0.416	5.76001e-90	3	Yolk-Sac / Hypoblast
PORCN	1.23115e-92	0.407799	0.51	0.32	2.46229e-89	3	Yolk-Sac / Hypoblast
ID3	4.44965e-92	0.599819	0.888	0.73	8.89929e-89	3	Yolk-Sac / Hypoblast
DPP4	4.76636e-92	0.367172	0.54	0.366	9.53272e-89	3	Yolk-Sac / Hypoblast
RNASE1	2.82428e-91	0.532619	0.538	0.377	5.64855e-88	3	Yolk-Sac / Hypoblast
ARHGAP18	9.05294e-90	0.425224	0.505	0.288	1.81059e-86	3	Yolk-Sac / Hypoblast
NHS	1.70524e-89	0.540334	0.74	0.528	3.41048e-86	3	Yolk-Sac / Hypoblast
CLDN7	5.02048e-89	0.48631	0.732	0.533	1.0041e-85	3	Yolk-Sac / Hypoblast
SLC2A1	2.30183e-88	0.546937	0.761	0.609	4.60365e-85	3	Yolk-Sac / Hypoblast
CRHBP	1.39577e-87	0.586991	0.616	0.504	2.79154e-84	3	Yolk-Sac / Hypoblast
SHISA9	2.62231e-87	0.619601	0.643	0.482	5.24461e-84	3	Yolk-Sac / Hypoblast
ROR2	4.12534e-87	0.578653	0.824	0.673	8.25068e-84	3	Yolk-Sac / Hypoblast
MAML3	5.92558e-87	0.549618	0.85	0.676	1.18512e-83	3	Yolk-Sac / Hypoblast
HS6ST3	1.23983e-86	0.777039	0.566	0.378	2.47965e-83	3	Yolk-Sac / Hypoblast
HNF1A-AS1	6.21267e-86	0.558443	0.495	0.261	1.24253e-82	3	Yolk-Sac / Hypoblast
ATP1B1	1.12036e-84	0.547164	0.773	0.621	2.24072e-81	3	Yolk-Sac / Hypoblast
F10	3.24258e-83	0.35414	0.483	0.284	6.48517e-80	3	Yolk-Sac / Hypoblast
LINC01170	3.21057e-82	0.430976	0.562	0.383	6.42114e-79	3	Yolk-Sac / Hypoblast
HS3ST4	8.62037e-82	0.486587	0.579	0.417	1.72407e-78	3	Yolk-Sac / Hypoblast
MITF	1.44343e-81	0.473882	0.531	0.356	2.88685e-78	3	Yolk-Sac / Hypoblast
ZIC2	2.64073e-78	0.285546	0.583	0.433	5.28146e-75	3	Yolk-Sac / Hypoblast
GJA4	1.37891e-77	0.478801	0.478	0.276	2.75782e-74	3	Yolk-Sac / Hypoblast
DENND2C	6.88164e-77	0.736165	0.571	0.43	1.37633e-73	3	Yolk-Sac / Hypoblast
VIL1	1.1415e-76	0.399702	0.479	0.291	2.283e-73	3	Yolk-Sac / Hypoblast
BTG2	6.47573e-76	0.320633	0.466	0.262	1.29515e-72	3	Yolk-Sac / Hypoblast
SLC35D1	3.51907e-75	0.43502	0.543	0.369	7.03813e-72	3	Yolk-Sac / Hypoblast
FST	8.05558e-75	0.461846	0.665	0.518	1.61112e-71	3	Yolk-Sac / Hypoblast
PLPP3	2.13605e-74	0.479311	0.742	0.575	4.2721e-71	3	Yolk-Sac / Hypoblast
MYO9A	1.37824e-73	0.518565	0.691	0.516	2.75648e-70	3	Yolk-Sac / Hypoblast
TSPEAR	2.30876e-71	0.287115	0.543	0.375	4.61753e-68	3	Yolk-Sac / Hypoblast
KHDRBS2	1.54229e-70	0.50898	0.557	0.374	3.08458e-67	3	Yolk-Sac / Hypoblast
MAST4	6.79944e-70	0.460328	0.609	0.433	1.35989e-66	3	Yolk-Sac / Hypoblast
GSTP1	7.46604e-69	0.320198	0.993	0.994	1.49321e-65	3	Yolk-Sac / Hypoblast
LINC00571	4.17016e-68	0.297503	0.443	0.287	8.34032e-65	3	Yolk-Sac / Hypoblast
RHOC	7.841e-67	0.402739	0.825	0.702	1.5682e-63	3	Yolk-Sac / Hypoblast
CADM2	8.80598e-67	0.316434	0.586	0.401	1.7612e-63	3	Yolk-Sac / Hypoblast
CTNND2	1.70354e-66	0.407373	0.763	0.574	3.40707e-63	3	Yolk-Sac / Hypoblast
LRP2	1.71526e-66	0.616307	0.551	0.431	3.43052e-63	3	Yolk-Sac / Hypoblast
GSTA2	3.93254e-64	0.310304	0.474	0.32	7.86508e-61	3	Yolk-Sac / Hypoblast
GRIN2B	7.67302e-63	0.412041	0.536	0.397	1.5346e-59	3	Yolk-Sac / Hypoblast
BMP2	8.03651e-63	0.469146	0.612	0.483	1.6073e-59	3	Yolk-Sac / Hypoblast
GLIS3	5.31615e-62	0.759622	0.454	0.279	1.06323e-58	3	Yolk-Sac / Hypoblast
AKR1D1	1.87487e-61	0.320111	0.458	0.3	3.74974e-58	3	Yolk-Sac / Hypoblast
FUT8	2.9029e-61	0.359379	0.717	0.538	5.8058e-58	3	Yolk-Sac / Hypoblast
GALNT18	7.21926e-61	0.355079	0.484	0.321	1.44385e-57	3	Yolk-Sac / Hypoblast
BEX5	8.76858e-61	0.466068	0.509	0.372	1.75372e-57	3	Yolk-Sac / Hypoblast
ABCA1	1.79261e-60	0.371183	0.556	0.378	3.58523e-57	3	Yolk-Sac / Hypoblast
NODAL	2.02343e-60	0.609848	0.641	0.539	4.04686e-57	3	Yolk-Sac / Hypoblast
COL4A6	6.62511e-60	0.451183	0.746	0.595	1.32502e-56	3	Yolk-Sac / Hypoblast
EPHA6	5.92738e-58	0.569905	0.543	0.419	1.18548e-54	3	Yolk-Sac / Hypoblast
C2orf88	7.72675e-58	0.377832	0.455	0.325	1.54535e-54	3	Yolk-Sac / Hypoblast
PTPRM	2.51947e-57	0.337884	0.698	0.514	5.03894e-54	3	Yolk-Sac / Hypoblast
SYTL5	1.62683e-56	0.53177	0.563	0.414	3.25367e-53	3	Yolk-Sac / Hypoblast
NEDD4L	4.27122e-56	0.529641	0.652	0.517	8.54244e-53	3	Yolk-Sac / Hypoblast
AK4	3.66034e-54	0.37295	0.646	0.498	7.32067e-51	3	Yolk-Sac / Hypoblast
DYNLT3	5.18698e-54	0.449525	0.576	0.444	1.0374e-50	3	Yolk-Sac / Hypoblast
CCDC141	9.3163e-54	0.441334	0.509	0.392	1.86326e-50	3	Yolk-Sac / Hypoblast
GNG2	1.2257e-53	0.428921	0.661	0.543	2.45141e-50	3	Yolk-Sac / Hypoblast
PKP2	2.50463e-53	0.282717	0.733	0.542	5.00925e-50	3	Yolk-Sac / Hypoblast
EFNA5	5.65366e-52	0.507697	0.688	0.55	1.13073e-48	3	Yolk-Sac / Hypoblast
MSX2	5.74592e-51	0.360059	0.558	0.411	1.14918e-47	3	Yolk-Sac / Hypoblast
TRABD2B	5.6289e-49	0.561995	0.65	0.573	1.12578e-45	3	Yolk-Sac / Hypoblast
AHNAK	1.07738e-48	0.261419	0.781	0.612	2.15476e-45	3	Yolk-Sac / Hypoblast
PRDX1	1.87286e-48	0.308116	0.993	0.989	3.74572e-45	3	Yolk-Sac / Hypoblast
EPB41L3	3.53069e-48	0.375153	0.557	0.435	7.06138e-45	3	Yolk-Sac / Hypoblast
DGKK	1.27297e-47	0.302837	0.462	0.359	2.54594e-44	3	Yolk-Sac / Hypoblast
LIFR	3.76602e-47	0.356445	0.766	0.663	7.53203e-44	3	Yolk-Sac / Hypoblast
KCNJ16	4.22231e-45	0.462922	0.455	0.284	8.44462e-42	3	Yolk-Sac / Hypoblast
ANKRD1	2.57693e-44	0.380014	0.453	0.351	5.15387e-41	3	Yolk-Sac / Hypoblast
GPC3	4.82152e-44	0.514763	0.734	0.661	9.64304e-41	3	Yolk-Sac / Hypoblast
SMAD6	8.18552e-44	0.528887	0.583	0.499	1.6371e-40	3	Yolk-Sac / Hypoblast
ADCY2	3.41274e-41	0.381108	0.647	0.561	6.82549e-38	3	Yolk-Sac / Hypoblast
PIK3R1	4.75441e-41	0.291908	0.667	0.56	9.50882e-38	3	Yolk-Sac / Hypoblast
ERBB4	5.12482e-41	0.414339	0.523	0.398	1.02496e-37	3	Yolk-Sac / Hypoblast
AL050309.1	7.25358e-41	0.408965	0.615	0.481	1.45072e-37	3	Yolk-Sac / Hypoblast
WFDC2	3.91494e-40	0.551187	0.646	0.554	7.82989e-37	3	Yolk-Sac / Hypoblast
RAB25	6.11934e-40	0.399952	0.496	0.341	1.22387e-36	3	Yolk-Sac / Hypoblast
ELL2	2.73246e-39	0.263874	0.565	0.44	5.46491e-36	3	Yolk-Sac / Hypoblast
ANXA3	4.0096e-39	0.365193	0.497	0.363	8.01921e-36	3	Yolk-Sac / Hypoblast
NRXN3	1.03826e-38	0.321478	0.656	0.52	2.07653e-35	3	Yolk-Sac / Hypoblast
CD99	1.11437e-37	0.26917	0.839	0.727	2.22874e-34	3	Yolk-Sac / Hypoblast
RBM47	1.11793e-37	0.304938	0.699	0.565	2.23586e-34	3	Yolk-Sac / Hypoblast
SEMA5A	2.24635e-37	0.438111	0.579	0.462	4.49269e-34	3	Yolk-Sac / Hypoblast
RGS6	7.2211e-37	0.259381	0.423	0.303	1.44422e-33	3	Yolk-Sac / Hypoblast
FAM155A	4.68457e-36	0.555077	0.702	0.6	9.36915e-33	3	Yolk-Sac / Hypoblast
UNC5D	5.18988e-35	0.441224	0.672	0.58	1.03798e-31	3	Yolk-Sac / Hypoblast
COL23A1	7.28847e-34	0.342537	0.616	0.489	1.45769e-30	3	Yolk-Sac / Hypoblast
LYPD6B	9.08589e-34	0.255753	0.524	0.413	1.81718e-30	3	Yolk-Sac / Hypoblast
MYO3B	4.47071e-33	0.266401	0.429	0.319	8.94142e-30	3	Yolk-Sac / Hypoblast
TTN	9.53212e-33	0.341699	0.484	0.413	1.90642e-29	3	Yolk-Sac / Hypoblast
DOK6	1.21423e-32	0.411739	0.55	0.453	2.42846e-29	3	Yolk-Sac / Hypoblast
ESRRG	1.27513e-32	0.468219	0.437	0.306	2.55026e-29	3	Yolk-Sac / Hypoblast
CSMD3	3.32416e-32	0.261399	0.429	0.334	6.64832e-29	3	Yolk-Sac / Hypoblast
LEFTY1	1.72383e-31	0.282191	0.545	0.446	3.44767e-28	3	Yolk-Sac / Hypoblast
TBX3	1.62541e-30	0.367719	0.647	0.574	3.25081e-27	3	Yolk-Sac / Hypoblast
ANK2	2.6849e-30	0.446721	0.772	0.71	5.3698e-27	3	Yolk-Sac / Hypoblast
AC044810.2	9.1484e-30	0.391312	0.488	0.397	1.82968e-26	3	Yolk-Sac / Hypoblast
ANXA4	2.76654e-29	0.40892	0.461	0.353	5.53307e-26	3	Yolk-Sac / Hypoblast
ADAMTS19	6.26094e-29	0.471237	0.65	0.579	1.25219e-25	3	Yolk-Sac / Hypoblast
AL365295.1	1.13132e-27	0.395791	0.486	0.387	2.26264e-24	3	Yolk-Sac / Hypoblast
GUCA2A	2.46041e-26	0.339625	0.375	0.217	4.92081e-23	3	Yolk-Sac / Hypoblast
AL121578.3	6.34111e-23	0.430523	0.458	0.372	1.26822e-19	3	Yolk-Sac / Hypoblast
TTR	8.8003e-23	0.284397	0.415	0.341	1.76006e-19	3	Yolk-Sac / Hypoblast
MPP7	5.26198e-22	0.309948	0.454	0.382	1.0524e-18	3	Yolk-Sac / Hypoblast
SHISAL2B	9.46042e-22	0.364559	0.527	0.46	1.89208e-18	3	Yolk-Sac / Hypoblast
CYP4X1	1.66925e-20	0.320268	0.432	0.38	3.3385e-17	3	Yolk-Sac / Hypoblast
LINC00511	7.68792e-19	0.446495	0.339	0.22	1.53758e-15	3	Yolk-Sac / Hypoblast
TNFRSF19	4.6276e-18	0.281221	0.408	0.312	9.25521e-15	3	Yolk-Sac / Hypoblast
LRRTM4	1.22949e-15	0.327981	0.639	0.562	2.45899e-12	3	Yolk-Sac / Hypoblast
CNKSR2	4.06531e-14	0.403131	0.42	0.346	8.13063e-11	3	Yolk-Sac / Hypoblast
LINC00467	4.16442e-14	0.463113	0.63	0.572	8.32884e-11	3	Yolk-Sac / Hypoblast
KLHL14	2.07701e-13	0.281821	0.357	0.238	4.15403e-10	3	Yolk-Sac / Hypoblast
FAT3	4.74252e-13	0.288934	0.575	0.548	9.48503e-10	3	Yolk-Sac / Hypoblast
MTSS1	1.38066e-12	0.304365	0.408	0.336	2.76131e-09	3	Yolk-Sac / Hypoblast
COL19A1	3.37299e-11	0.387361	0.351	0.268	6.74598e-08	3	Yolk-Sac / Hypoblast
COL2A1	4.5283e-11	0.266178	0.236	0.307	9.0566e-08	3	Yolk-Sac / Hypoblast
CRIP1	5.49281e-11	0.288468	0.45	0.409	1.09856e-07	3	Yolk-Sac / Hypoblast
SHROOM4	7.96467e-10	0.281748	0.402	0.346	1.59293e-06	3	Yolk-Sac / Hypoblast
TRPC5	1.28541e-09	0.489625	0.374	0.285	2.57082e-06	3	Yolk-Sac / Hypoblast
SYNDIG1	4.5427e-06	0.320318	0.421	0.38	0.00908539	3	Yolk-Sac / Hypoblast
HLA-B	5.48055e-06	0.298096	0.364	0.317	0.0109611	3	Yolk-Sac / Hypoblast
CLVS2	3.48741e-05	0.362752	0.338	0.233	0.0697481	3	Yolk-Sac / Hypoblast
PLCXD3	0.000474863	0.399535	0.327	0.176	0.949725	3	Yolk-Sac / Hypoblast
APELA	0.000958806	0.478261	0.424	0.412	1	3	Yolk-Sac / Hypoblast
GAL	0	1.81073	0.948	0.671	0	4	Posterior Epiblast
LINC01356	0	1.72206	0.949	0.688	0	4	Posterior Epiblast
TUBB2B	0	1.54249	0.993	0.777	0	4	Posterior Epiblast
POU5F1	0	1.51721	0.999	0.767	0	4	Posterior Epiblast
MT1X	2.54917e-289	1.38263	0.931	0.633	5.09834e-286	4	Posterior Epiblast
AC009446.1	2.60206e-284	0.940308	0.894	0.54	5.20412e-281	4	Posterior Epiblast
ESRG	9.8092e-284	1.15356	0.935	0.632	1.96184e-280	4	Posterior Epiblast
CD9	1.34778e-282	1.05135	0.874	0.502	2.69556e-279	4	Posterior Epiblast
L1TD1	2.24783e-271	1.05665	0.987	0.769	4.49566e-268	4	Posterior Epiblast
TUBB2A	1.10903e-259	1.14814	0.953	0.759	2.21806e-256	4	Posterior Epiblast
AC064802.1	2.0978e-252	0.882424	0.797	0.475	4.19561e-249	4	Posterior Epiblast
GRID2	5.37318e-251	0.958326	0.971	0.678	1.07464e-247	4	Posterior Epiblast
AL591742.2	5.72236e-251	0.942065	0.808	0.487	1.14447e-247	4	Posterior Epiblast
DPPA4	2.33271e-225	0.85559	0.937	0.674	4.66542e-222	4	Posterior Epiblast
PTMA	1.29658e-222	0.591218	1	0.997	2.59316e-219	4	Posterior Epiblast
LINC00678	2.67756e-219	0.800355	0.779	0.498	5.35511e-216	4	Posterior Epiblast
MT1G	7.5989e-215	1.43192	0.803	0.52	1.51978e-211	4	Posterior Epiblast
TDGF1	1.12236e-213	0.907164	0.904	0.669	2.24472e-210	4	Posterior Epiblast
SFRP2	1.68835e-208	0.828987	0.883	0.588	3.37669e-205	4	Posterior Epiblast
AC022140.1	4.77061e-208	0.892107	0.881	0.539	9.54122e-205	4	Posterior Epiblast
AC005062.1	4.29333e-206	0.857643	0.846	0.464	8.58667e-203	4	Posterior Epiblast
AC009055.2	4.68204e-206	0.780739	0.893	0.646	9.36408e-203	4	Posterior Epiblast
AL353747.4	7.95993e-206	0.887675	0.838	0.562	1.59199e-202	4	Posterior Epiblast
GABRB3	1.95292e-205	0.842728	0.895	0.621	3.90584e-202	4	Posterior Epiblast
PLAAT3	8.88762e-205	0.92175	0.821	0.543	1.77752e-201	4	Posterior Epiblast
AC003975.1	2.40799e-204	0.627406	0.707	0.411	4.81598e-201	4	Posterior Epiblast
NODAL	1.34864e-181	0.859181	0.791	0.523	2.69728e-178	4	Posterior Epiblast
MIR302CHG	6.28603e-180	0.818866	0.981	0.831	1.25721e-176	4	Posterior Epiblast
DCLK1	7.42382e-167	0.604731	0.672	0.377	1.48476e-163	4	Posterior Epiblast
ID1	3.2218e-161	0.84795	0.939	0.689	6.4436e-158	4	Posterior Epiblast
CBR1	1.33457e-160	0.89176	0.842	0.595	2.66914e-157	4	Posterior Epiblast
AL117378.1	4.50044e-160	0.567123	0.698	0.445	9.00088e-157	4	Posterior Epiblast
DNMT3B	1.38495e-159	0.744335	0.922	0.729	2.76989e-156	4	Posterior Epiblast
SEMA6A	9.30438e-157	0.733758	0.939	0.702	1.86088e-153	4	Posterior Epiblast
GDF3	3.40784e-155	0.630557	0.714	0.505	6.81568e-152	4	Posterior Epiblast
SYT1	4.43102e-154	0.642856	0.846	0.514	8.86204e-151	4	Posterior Epiblast
TERF1	2.30512e-147	0.887659	0.951	0.822	4.61025e-144	4	Posterior Epiblast
MT1H	2.00484e-146	1.2847	0.72	0.495	4.00968e-143	4	Posterior Epiblast
PMAIP1	3.88295e-143	0.703687	0.742	0.486	7.7659e-140	4	Posterior Epiblast
SCGB3A2	9.68626e-143	0.6918	0.773	0.539	1.93725e-139	4	Posterior Epiblast
CLDN6	6.58382e-134	0.606677	0.913	0.695	1.31676e-130	4	Posterior Epiblast
CLDN7	2.1307e-133	0.647227	0.788	0.529	4.2614e-130	4	Posterior Epiblast
XACT	4.20794e-132	0.812277	0.836	0.58	8.41588e-129	4	Posterior Epiblast
AL691420.1	1.8487e-129	0.696971	0.759	0.465	3.69739e-126	4	Posterior Epiblast
PTPRZ1	5.23944e-124	0.4583	0.769	0.455	1.04789e-120	4	Posterior Epiblast
LINC00458	5.03372e-121	1.23208	0.738	0.614	1.00674e-117	4	Posterior Epiblast
GLIPR1L1	6.19262e-121	0.310195	0.578	0.393	1.23852e-117	4	Posterior Epiblast
GAPDH	1.70415e-120	0.404836	1	0.993	3.4083e-117	4	Posterior Epiblast
DIAPH2	6.74763e-120	0.691357	0.948	0.791	1.34953e-116	4	Posterior Epiblast
AL354821.1	2.074e-119	0.599568	0.708	0.464	4.14799e-116	4	Posterior Epiblast
LINC00467	1.1398e-118	0.594371	0.772	0.557	2.2796e-115	4	Posterior Epiblast
ABHD12B	1.28045e-118	0.447252	0.625	0.439	2.5609e-115	4	Posterior Epiblast
ID3	3.13459e-116	0.833896	0.892	0.731	6.26918e-113	4	Posterior Epiblast
TPD52	2.58291e-109	0.61393	0.726	0.474	5.16581e-106	4	Posterior Epiblast
AC027288.1	2.37879e-107	0.58187	0.627	0.416	4.75759e-104	4	Posterior Epiblast
WFDC2	4.76692e-106	0.560682	0.769	0.541	9.53385e-103	4	Posterior Epiblast
TBXT	1.60894e-105	0.562911	0.596	0.392	3.21789e-102	4	Posterior Epiblast
PRDX1	1.57845e-104	0.397335	1	0.989	3.1569e-101	4	Posterior Epiblast
VASH2	7.56084e-100	0.544674	0.674	0.477	1.51217e-96	4	Posterior Epiblast
GAP43	1.23148e-99	0.375455	0.63	0.432	2.46295e-96	4	Posterior Epiblast
MT1F	3.89989e-97	0.536237	0.619	0.385	7.79978e-94	4	Posterior Epiblast
FOXD3-AS1	7.25721e-94	0.590745	0.644	0.467	1.45144e-90	4	Posterior Epiblast
U91319.1	2.70876e-93	0.393409	0.646	0.462	5.41751e-90	4	Posterior Epiblast
MT2A	8.57686e-92	0.692084	0.783	0.589	1.71537e-88	4	Posterior Epiblast
CRABP1	4.31401e-90	0.513413	0.702	0.479	8.62802e-87	4	Posterior Epiblast
NANOG	2.24283e-89	0.479637	0.601	0.397	4.48566e-86	4	Posterior Epiblast
AP003066.1	1.66595e-88	0.5042	0.67	0.509	3.33189e-85	4	Posterior Epiblast
CASC15	7.61131e-87	0.437422	0.802	0.566	1.52226e-83	4	Posterior Epiblast
TACR1	1.11997e-86	0.274988	0.532	0.356	2.23995e-83	4	Posterior Epiblast
TIMP4	1.6162e-81	0.397653	0.584	0.403	3.2324e-78	4	Posterior Epiblast
ANOS1	1.15609e-79	0.320857	0.671	0.488	2.31218e-76	4	Posterior Epiblast
NLGN4X	3.58058e-78	0.47291	0.832	0.617	7.16116e-75	4	Posterior Epiblast
ADCY2	2.40871e-77	0.586938	0.72	0.553	4.81742e-74	4	Posterior Epiblast
NTS	8.36856e-77	0.845674	0.772	0.619	1.67371e-73	4	Posterior Epiblast
MT1E	1.00716e-73	0.755067	0.645	0.469	2.01432e-70	4	Posterior Epiblast
THY1	1.07387e-73	0.356355	0.72	0.522	2.14774e-70	4	Posterior Epiblast
KIAA0825	1.63038e-73	0.491666	0.649	0.462	3.26075e-70	4	Posterior Epiblast
CDH1	5.18445e-73	0.418995	0.701	0.494	1.03689e-69	4	Posterior Epiblast
USP44	8.37645e-70	0.490878	0.668	0.474	1.67529e-66	4	Posterior Epiblast
AL138720.1	2.89376e-69	0.411599	0.608	0.408	5.78753e-66	4	Posterior Epiblast
GPC4	8.53966e-66	0.392222	0.773	0.613	1.70793e-62	4	Posterior Epiblast
GSTP1	1.35681e-62	0.327009	0.999	0.994	2.71362e-59	4	Posterior Epiblast
PIM2	2.88148e-59	0.379466	0.576	0.413	5.76295e-56	4	Posterior Epiblast
LNCPRESS1	5.75858e-59	0.459284	0.572	0.399	1.15172e-55	4	Posterior Epiblast
LINC01194	9.59917e-56	0.411389	0.587	0.437	1.91983e-52	4	Posterior Epiblast
JARID2	1.33042e-55	0.350802	0.928	0.804	2.66085e-52	4	Posterior Epiblast
LINC01405	2.07864e-52	0.313129	0.697	0.553	4.15728e-49	4	Posterior Epiblast
CACNA2D3	2.65642e-52	0.254701	0.573	0.405	5.31284e-49	4	Posterior Epiblast
PHC1	1.97837e-51	0.375073	0.664	0.529	3.95674e-48	4	Posterior Epiblast
CNMD	2.62377e-51	0.49473	0.603	0.464	5.24753e-48	4	Posterior Epiblast
SPP1	1.68985e-50	0.26154	0.453	0.279	3.3797e-47	4	Posterior Epiblast
RIMS2	1.00851e-48	0.252505	0.841	0.609	2.01703e-45	4	Posterior Epiblast
AC078993.1	2.96134e-48	0.388062	0.644	0.518	5.92269e-45	4	Posterior Epiblast
FAT3	4.10951e-46	0.252028	0.676	0.537	8.21901e-43	4	Posterior Epiblast
MIXL1	2.53099e-44	0.423882	0.629	0.527	5.06199e-41	4	Posterior Epiblast
FGF2	5.08801e-44	0.262369	0.544	0.383	1.0176e-40	4	Posterior Epiblast
SERPINB9	1.29749e-43	0.522707	0.816	0.697	2.59499e-40	4	Posterior Epiblast
SOX2	1.33418e-43	0.28192	0.651	0.51	2.66835e-40	4	Posterior Epiblast
TUBB3	2.07014e-43	0.296421	0.8	0.701	4.14029e-40	4	Posterior Epiblast
RBM47	5.12022e-41	0.255171	0.733	0.563	1.02404e-37	4	Posterior Epiblast
AC019155.2	8.49852e-40	0.301566	0.632	0.529	1.6997e-36	4	Posterior Epiblast
RPL22L1	3.04622e-38	0.373466	0.92	0.869	6.09243e-35	4	Posterior Epiblast
POLR3G	7.40784e-38	0.380765	0.62	0.528	1.48157e-34	4	Posterior Epiblast
RARRES2	7.99459e-38	0.385965	0.553	0.405	1.59892e-34	4	Posterior Epiblast
LINC01950	1.19203e-37	0.299879	0.496	0.336	2.38405e-34	4	Posterior Epiblast
GALNT17	1.87189e-35	0.297419	0.792	0.683	3.74377e-32	4	Posterior Epiblast
LEFTY1	6.02955e-34	0.339476	0.534	0.448	1.20591e-30	4	Posterior Epiblast
LINC00698	1.22553e-32	0.455748	0.558	0.404	2.45106e-29	4	Posterior Epiblast
DPPA5	2.40724e-28	0.267794	0.339	0.174	4.81447e-25	4	Posterior Epiblast
DMD	4.77503e-28	0.893641	0.557	0.455	9.55007e-25	4	Posterior Epiblast
UBE2C	1.61091e-27	0.30198	0.774	0.688	3.22182e-24	4	Posterior Epiblast
NKAIN2	2.44217e-27	0.305407	0.428	0.307	4.88433e-24	4	Posterior Epiblast
PVT1	1.76802e-26	0.252995	0.709	0.628	3.53604e-23	4	Posterior Epiblast
MT1M	1.06736e-25	0.30373	0.399	0.278	2.13471e-22	4	Posterior Epiblast
AL589740.1	1.24548e-25	0.357186	0.538	0.426	2.49095e-22	4	Posterior Epiblast
FGF13	1.42562e-25	0.259821	0.757	0.662	2.85124e-22	4	Posterior Epiblast
CCND2	1.7681e-25	0.255346	0.606	0.496	3.5362e-22	4	Posterior Epiblast
PCDH11X	2.15995e-22	0.316028	0.661	0.573	4.31989e-19	4	Posterior Epiblast
AL365259.1	3.85791e-18	0.297159	0.51	0.43	7.71582e-15	4	Posterior Epiblast
PTCHD1-AS	1.32744e-12	0.256993	0.531	0.469	2.65488e-09	4	Posterior Epiblast
PLPP2	7.00539e-10	0.328969	0.427	0.338	1.40108e-06	4	Posterior Epiblast
PCAT14	3.53057e-09	0.606653	0.595	0.627	7.06113e-06	4	Posterior Epiblast
AC024022.1	6.54207e-09	0.345097	0.5	0.455	1.30841e-05	4	Posterior Epiblast
AC003044.1	0.000971635	0.277584	0.41	0.361	1	4	Posterior Epiblast
APOA1	2.65285e-223	0.258718	0.939	0.701	5.30571e-220	5	Yolk-Sac / Hypoblast
APOA2	9.61144e-188	0.415813	0.854	0.596	1.92229e-184	5	Yolk-Sac / Hypoblast
LRRC75A	3.68654e-155	0.882385	0.712	0.444	7.37307e-152	5	Yolk-Sac / Hypoblast
CKB	6.7169e-103	0.423596	0.951	0.854	1.34338e-99	5	Yolk-Sac / Hypoblast
GAPDH	4.28173e-101	0.389304	0.999	0.994	8.56345e-98	5	Yolk-Sac / Hypoblast
LINC01356	1.65549e-97	0.407974	0.873	0.701	3.31098e-94	5	Yolk-Sac / Hypoblast
GSTP1	2.49186e-95	0.374098	1	0.994	4.98371e-92	5	Yolk-Sac / Hypoblast
POU5F1	9.36383e-88	0.417891	0.975	0.774	1.87277e-84	5	Yolk-Sac / Hypoblast
MT1H	1.12244e-85	0.302362	0.721	0.5	2.24488e-82	5	Yolk-Sac / Hypoblast
MT1X	2.36404e-84	0.280303	0.866	0.646	4.72808e-81	5	Yolk-Sac / Hypoblast
KRT18	1.08626e-74	0.354652	0.997	0.965	2.17251e-71	5	Yolk-Sac / Hypoblast
TUBB2B	2.69041e-74	0.32159	0.958	0.785	5.38081e-71	5	Yolk-Sac / Hypoblast
PRDX1	6.40823e-71	0.345849	0.998	0.989	1.28165e-67	5	Yolk-Sac / Hypoblast
GAL	1.97512e-63	0.282057	0.781	0.691	3.95025e-60	5	Yolk-Sac / Hypoblast
LINC00458	1.26899e-58	0.285301	0.709	0.619	2.53798e-55	5	Yolk-Sac / Hypoblast
UBE2C	2.72579e-57	0.332092	0.86	0.682	5.45159e-54	5	Yolk-Sac / Hypoblast
ID1	1.46979e-56	0.274547	0.895	0.699	2.93958e-53	5	Yolk-Sac / Hypoblast
TUBB2A	7.35491e-54	0.303824	0.872	0.771	1.47098e-50	5	Yolk-Sac / Hypoblast
CLDN6	1.91098e-49	0.32466	0.865	0.704	3.82197e-46	5	Yolk-Sac / Hypoblast
TDGF1	5.89948e-46	0.280212	0.809	0.683	1.1799e-42	5	Yolk-Sac / Hypoblast
TUBB3	1.70102e-44	0.3127	0.813	0.702	3.40203e-41	5	Yolk-Sac / Hypoblast
CLDN7	4.14747e-36	0.25006	0.691	0.543	8.29493e-33	5	Yolk-Sac / Hypoblast
RPL22L1	4.20447e-34	0.256811	0.934	0.869	8.40894e-31	5	Yolk-Sac / Hypoblast
COL3A1	0	2.52258	0.985	0.604	0	6	ExEM
COL1A1	0	2.20827	0.951	0.568	0	6	ExEM
COL6A2	0	2.17787	0.964	0.547	0	6	ExEM
COL6A3	0	2.03844	0.897	0.457	0	6	ExEM
ALCAM	0	1.94551	0.974	0.595	0	6	ExEM
COL6A1	0	1.78294	0.953	0.63	0	6	ExEM
RBMS3	2.24553e-305	2.03164	0.915	0.529	4.49105e-302	6	ExEM
ZEB2	1.92131e-295	1.66092	0.912	0.541	3.84262e-292	6	ExEM
PMP22	1.22376e-292	1.85042	0.837	0.37	2.44752e-289	6	ExEM
COL1A2	6.5277e-277	1.95558	0.933	0.622	1.30554e-273	6	ExEM
COL4A2	1.00149e-267	1.41534	0.964	0.726	2.00298e-264	6	ExEM
COL4A1	4.41303e-256	1.41969	0.964	0.679	8.82606e-253	6	ExEM
RSPO2	7.43611e-251	1.65701	0.871	0.485	1.48722e-247	6	ExEM
CCDC80	5.4866e-238	1.21963	0.859	0.484	1.09732e-234	6	ExEM
COL5A1	3.26158e-229	1.36974	0.919	0.659	6.52315e-226	6	ExEM
ST6GALNAC3	1.01901e-228	1.77211	0.94	0.682	2.03803e-225	6	ExEM
CTHRC1	3.26942e-228	1.23536	0.778	0.392	6.53884e-225	6	ExEM
PITX2	6.80632e-227	1.26664	0.903	0.621	1.36126e-223	6	ExEM
NID2	1.10072e-225	1.42418	0.867	0.505	2.20145e-222	6	ExEM
TIMP1	1.34676e-219	1.54155	0.961	0.783	2.69352e-216	6	ExEM
PRICKLE1	2.3117e-219	1.52861	0.897	0.632	4.62339e-216	6	ExEM
CALD1	3.94612e-218	1.05185	0.988	0.918	7.89224e-215	6	ExEM
FLT1	2.18779e-213	1.14327	0.829	0.432	4.37558e-210	6	ExEM
LRFN5	7.07018e-213	1.92933	0.853	0.578	1.41404e-209	6	ExEM
MEIS1	3.2581e-208	1.14871	0.797	0.435	6.5162e-205	6	ExEM
CD99	6.56802e-206	1.09203	0.963	0.721	1.3136e-202	6	ExEM
EMP3	1.26485e-204	1.1261	0.838	0.419	2.52971e-201	6	ExEM
VIM	1.4229e-204	1.43718	0.989	0.795	2.84581e-201	6	ExEM
PALLD	4.53589e-201	1.28922	0.891	0.548	9.07178e-198	6	ExEM
MIR503HG	1.00463e-198	1.33548	0.747	0.419	2.00927e-195	6	ExEM
TEK	2.44879e-198	0.895155	0.764	0.403	4.89757e-195	6	ExEM
LSAMP	2.16396e-196	1.39254	0.89	0.596	4.32793e-193	6	ExEM
FN1	1.27485e-195	1.0992	0.991	0.856	2.5497e-192	6	ExEM
ACTA2	7.1847e-189	1.05113	0.702	0.319	1.43694e-185	6	ExEM
HPSE2	1.34461e-188	1.64934	0.766	0.331	2.68923e-185	6	ExEM
SMOC1	2.99011e-188	0.799316	0.659	0.266	5.98023e-185	6	ExEM
SDK1	1.78738e-184	1.45835	0.908	0.694	3.57477e-181	6	ExEM
SRPX2	2.91928e-181	0.685697	0.65	0.307	5.83855e-178	6	ExEM
SPARC	3.24003e-181	1.14277	0.966	0.834	6.48005e-178	6	ExEM
TNNT2	5.93493e-179	0.816416	0.76	0.4	1.18699e-175	6	ExEM
ALDH1A2	2.88555e-176	0.300169	0.591	0.244	5.7711e-173	6	ExEM
EXT1	6.56133e-176	1.11182	0.972	0.864	1.31227e-172	6	ExEM
POSTN	3.80155e-174	1.52283	0.841	0.536	7.6031e-171	6	ExEM
LGALS1	1.51276e-172	1.91852	0.805	0.55	3.02551e-169	6	ExEM
CLEC1B	3.46045e-172	0.924749	0.727	0.415	6.9209e-169	6	ExEM
IL6ST	8.39689e-171	1.10441	0.896	0.659	1.67938e-167	6	ExEM
MLLT3	1.65329e-158	1.36377	0.826	0.564	3.30659e-155	6	ExEM
GPC6	9.36405e-158	1.15508	0.962	0.866	1.87281e-154	6	ExEM
PLOD2	3.9356e-149	0.95117	0.748	0.424	7.8712e-146	6	ExEM
PRKCE	4.80919e-148	0.917714	0.795	0.429	9.61837e-145	6	ExEM
CSGALNACT1	4.36285e-147	0.535465	0.58	0.243	8.7257e-144	6	ExEM
ZFPM2	1.25343e-146	1.34828	0.866	0.667	2.50687e-143	6	ExEM
CACNA1C	1.83759e-144	1.2578	0.709	0.37	3.67518e-141	6	ExEM
MAN1A1	1.88844e-144	1.3005	0.775	0.489	3.77687e-141	6	ExEM
MEIS2	5.32564e-144	0.938505	0.879	0.596	1.06513e-140	6	ExEM
H19	6.54056e-144	1.0839	0.933	0.696	1.30811e-140	6	ExEM
SLC22A3	1.35945e-143	0.729162	0.683	0.383	2.7189e-140	6	ExEM
PAPPA	3.87748e-143	0.513386	0.71	0.356	7.75496e-140	6	ExEM
NRP2	5.77665e-143	1.06457	0.806	0.514	1.15533e-139	6	ExEM
EGFL6	1.2145e-142	0.795847	0.589	0.26	2.42901e-139	6	ExEM
ANXA1	8.19586e-141	0.543434	0.737	0.336	1.63917e-137	6	ExEM
SOX5	6.85285e-140	1.25227	0.881	0.637	1.37057e-136	6	ExEM
IMPAD1	1.57714e-139	0.855166	0.854	0.6	3.15429e-136	6	ExEM
ADAMTS9	2.80414e-139	0.970698	0.871	0.572	5.60829e-136	6	ExEM
BNC2	1.67987e-138	0.972627	0.913	0.681	3.35975e-135	6	ExEM
DNM3OS	6.31554e-138	0.321701	0.486	0.11	1.26311e-134	6	ExEM
NEAT1	2.65327e-137	1.01905	0.906	0.679	5.30653e-134	6	ExEM
IGFBP3	6.08449e-134	2.18254	0.744	0.462	1.2169e-130	6	ExEM
ATP2B1	1.35782e-133	1.05272	0.944	0.803	2.71563e-130	6	ExEM
FNDC3B	6.87079e-133	0.889947	0.926	0.823	1.37416e-129	6	ExEM
ACTC1	1.3349e-131	1.12461	0.85	0.565	2.6698e-128	6	ExEM
VCAN	3.76708e-131	1.2326	0.956	0.877	7.53416e-128	6	ExEM
TNIK	7.88301e-131	1.04302	0.843	0.658	1.5766e-127	6	ExEM
TIMP3	1.78741e-130	1.34649	0.669	0.326	3.57482e-127	6	ExEM
KDR	2.06814e-128	1.07472	0.769	0.519	4.13628e-125	6	ExEM
PDZRN3	5.15597e-128	0.918234	0.885	0.629	1.03119e-124	6	ExEM
COL5A2	3.53749e-127	0.874905	0.873	0.669	7.07499e-124	6	ExEM
KYNU	4.36304e-125	1.18309	0.64	0.314	8.72607e-122	6	ExEM
NRP1	9.21575e-123	1.05037	0.775	0.544	1.84315e-119	6	ExEM
CRHBP	1.30305e-120	1.35871	0.715	0.5	2.60609e-117	6	ExEM
LUM	7.69214e-120	1.03077	0.839	0.569	1.53843e-116	6	ExEM
LIX1	1.15886e-117	0.775699	0.798	0.515	2.31772e-114	6	ExEM
SMAD9	5.374e-115	0.706437	0.681	0.407	1.0748e-111	6	ExEM
LMCD1	5.0967e-114	0.944895	0.728	0.436	1.01934e-110	6	ExEM
ATP7B	2.19532e-113	0.739232	0.686	0.326	4.39063e-110	6	ExEM
EPAS1	6.28479e-112	0.333685	0.623	0.289	1.25696e-108	6	ExEM
AC113414.1	7.71767e-111	1.23018	0.628	0.29	1.54353e-107	6	ExEM
EGFLAM	1.13861e-110	0.929817	0.759	0.557	2.27721e-107	6	ExEM
TPM1	4.42241e-110	0.794341	0.953	0.868	8.84483e-107	6	ExEM
ARID5B	4.01386e-109	0.89968	0.713	0.435	8.02772e-106	6	ExEM
SOX6	7.92946e-109	1.02647	0.731	0.435	1.58589e-105	6	ExEM
TGFBR3	2.05954e-108	0.942802	0.706	0.388	4.11909e-105	6	ExEM
NTRK3	1.53767e-106	0.868275	0.629	0.36	3.07534e-103	6	ExEM
THBS1	6.03225e-106	0.461132	0.569	0.282	1.20645e-102	6	ExEM
SLN	6.99027e-106	1.20738	0.687	0.382	1.39805e-102	6	ExEM
SBSPON	2.2021e-104	0.352556	0.697	0.414	4.4042e-101	6	ExEM
BAMBI	2.31148e-104	0.744698	0.893	0.7	4.62296e-101	6	ExEM
ADAMTS20	6.53627e-104	0.995236	0.642	0.326	1.30725e-100	6	ExEM
DOK5	1.26162e-103	0.855989	0.621	0.338	2.52324e-100	6	ExEM
FOS	2.57373e-103	1.05517	0.812	0.657	5.14747e-100	6	ExEM
FAM189A1	1.29738e-101	0.311084	0.615	0.331	2.59475e-98	6	ExEM
ITGAV	7.91839e-101	0.766227	0.767	0.522	1.58368e-97	6	ExEM
MALAT1	9.74759e-101	0.713231	1	0.994	1.94952e-97	6	ExEM
TPST1	1.68104e-100	0.787373	0.826	0.642	3.36208e-97	6	ExEM
PDPN	2.18282e-99	0.84981	0.827	0.598	4.36563e-96	6	ExEM
ITGA1	1.74455e-97	0.428276	0.615	0.365	3.48911e-94	6	ExEM
CDH11	8.83092e-96	0.793852	0.843	0.63	1.76618e-92	6	ExEM
FRMD4B	5.5275e-93	0.875049	0.772	0.544	1.1055e-89	6	ExEM
ADAMTS1	4.52488e-90	1.00972	0.689	0.493	9.04976e-87	6	ExEM
FLI1	5.24275e-89	0.371857	0.538	0.255	1.04855e-85	6	ExEM
SERPINE1	5.82556e-87	0.660315	0.483	0.155	1.16511e-83	6	ExEM
CREB3L1	1.80663e-86	0.609542	0.649	0.358	3.61326e-83	6	ExEM
ZNF503	3.10165e-86	0.81789	0.658	0.395	6.20329e-83	6	ExEM
PTPRD	1.29038e-84	0.729206	0.865	0.722	2.58077e-81	6	ExEM
PLAT	1.5996e-84	0.702936	0.553	0.287	3.19919e-81	6	ExEM
COL4A5	3.09165e-84	0.840212	0.864	0.736	6.1833e-81	6	ExEM
PRSS23	1.2676e-83	0.34224	0.62	0.346	2.5352e-80	6	ExEM
HGF	3.20439e-83	1.07617	0.554	0.268	6.40879e-80	6	ExEM
SST	3.28705e-82	2.81279	0.613	0.395	6.57409e-79	6	ExEM
ISM1	9.1892e-81	0.51793	0.598	0.393	1.83784e-77	6	ExEM
HAND2	1.92018e-80	0.844283	0.611	0.344	3.84037e-77	6	ExEM
PLAGL1	1.82572e-79	0.65892	0.659	0.423	3.65144e-76	6	ExEM
SESN3	3.28468e-79	0.803646	0.685	0.425	6.56936e-76	6	ExEM
RGS4	6.78211e-76	0.751144	0.659	0.413	1.35642e-72	6	ExEM
CPNE8	7.06849e-76	0.912236	0.61	0.377	1.4137e-72	6	ExEM
LTBP1	1.49017e-75	0.835162	0.738	0.53	2.98034e-72	6	ExEM
MBNL2	1.8793e-73	0.559557	0.65	0.36	3.75861e-70	6	ExEM
MAML2	7.51111e-73	0.772586	0.758	0.537	1.50222e-69	6	ExEM
TENT5A	9.94353e-73	0.38268	0.535	0.278	1.98871e-69	6	ExEM
ASXL3	3.2052e-72	0.859111	0.622	0.4	6.4104e-69	6	ExEM
RAB31	5.15276e-71	0.610568	0.791	0.6	1.03055e-67	6	ExEM
ADGRL2	1.02357e-70	0.876024	0.807	0.631	2.04714e-67	6	ExEM
PCP4	1.41224e-70	0.29412	0.538	0.33	2.82449e-67	6	ExEM
HS3ST1	2.648e-70	0.469387	0.712	0.523	5.29599e-67	6	ExEM
AL157778.1	8.70809e-70	0.91303	0.84	0.774	1.74162e-66	6	ExEM
GAS7	9.46864e-70	0.481022	0.747	0.548	1.89373e-66	6	ExEM
FLRT2	1.00227e-69	0.658192	0.767	0.571	2.00454e-66	6	ExEM
THY1	2.60726e-69	0.657821	0.738	0.526	5.21452e-66	6	ExEM
FTL	2.61682e-69	0.500859	0.996	0.996	5.23363e-66	6	ExEM
MIR181A1HG	2.39044e-68	0.265983	0.51	0.257	4.78088e-65	6	ExEM
STXBP6	3.08155e-68	0.393431	0.643	0.429	6.1631e-65	6	ExEM
CXCL14	4.02305e-68	1.9551	0.578	0.355	8.0461e-65	6	ExEM
C1orf21	5.13121e-68	0.695039	0.732	0.521	1.02624e-64	6	ExEM
NPY	5.31715e-68	1.06485	0.522	0.297	1.06343e-64	6	ExEM
DCN	2.18691e-67	1.31175	0.591	0.332	4.37382e-64	6	ExEM
RHOBTB1	1.73805e-66	0.314025	0.514	0.248	3.47611e-63	6	ExEM
PRDM6	9.17776e-66	0.542405	0.685	0.465	1.83555e-62	6	ExEM
FEZ1	9.5569e-66	0.711118	0.683	0.464	1.91138e-62	6	ExEM
PLCE1	1.34538e-64	0.526082	0.613	0.39	2.69077e-61	6	ExEM
COLEC12	5.11796e-64	0.551963	0.857	0.675	1.02359e-60	6	ExEM
ENDOD1	1.55753e-63	0.31298	0.526	0.315	3.11506e-60	6	ExEM
COL27A1	5.10823e-63	0.525688	0.759	0.564	1.02165e-59	6	ExEM
MAP1B	3.61573e-62	0.711689	0.876	0.829	7.23146e-59	6	ExEM
FRMPD4	1.61861e-61	1.02992	0.706	0.535	3.23722e-58	6	ExEM
FREM1	2.04386e-61	0.596032	0.785	0.597	4.08773e-58	6	ExEM
MERTK	5.92009e-60	0.549016	0.64	0.429	1.18402e-56	6	ExEM
ATF3	1.87014e-59	0.693505	0.641	0.415	3.74029e-56	6	ExEM
S100A10	5.07673e-59	0.296344	0.986	0.916	1.01535e-55	6	ExEM
SYNE1	1.43753e-58	0.720654	0.604	0.382	2.87506e-55	6	ExEM
MAML3	2.37456e-58	0.664028	0.819	0.685	4.74913e-55	6	ExEM
BX284613.2	5.37275e-57	0.328632	0.541	0.317	1.07455e-53	6	ExEM
DKK2	5.7994e-57	0.570403	0.484	0.233	1.15988e-53	6	ExEM
DAB2	6.29958e-57	0.372314	0.674	0.448	1.25992e-53	6	ExEM
ARHGAP6	9.27217e-57	0.385502	0.837	0.68	1.85443e-53	6	ExEM
UACA	4.18597e-56	0.59225	0.78	0.596	8.37194e-53	6	ExEM
DLC1	7.40789e-56	0.755602	0.719	0.573	1.48158e-52	6	ExEM
TGFB2	9.29486e-56	0.314285	0.494	0.3	1.85897e-52	6	ExEM
DGKH	2.62517e-55	0.688247	0.611	0.4	5.25033e-52	6	ExEM
LHFPL2	1.27633e-54	0.612891	0.792	0.617	2.55265e-51	6	ExEM
ADAM12	2.75233e-53	0.745558	0.525	0.272	5.50467e-50	6	ExEM
CYB5A	3.82166e-53	0.746713	0.831	0.796	7.64333e-50	6	ExEM
RGS5	9.65781e-53	0.554299	0.779	0.611	1.93156e-49	6	ExEM
PLCL2	1.14894e-52	0.865254	0.585	0.363	2.29788e-49	6	ExEM
DENND4C	1.37501e-52	0.608258	0.749	0.599	2.75003e-49	6	ExEM
AMOT	2.14986e-51	0.265364	0.587	0.389	4.29972e-48	6	ExEM
LRMDA	2.16402e-51	0.773229	0.615	0.42	4.32805e-48	6	ExEM
INPP4B	4.25299e-51	0.307462	0.516	0.354	8.50598e-48	6	ExEM
SEMA6D	4.87741e-51	0.848316	0.698	0.528	9.75483e-48	6	ExEM
SNAI2	1.58737e-48	0.590388	0.648	0.519	3.17475e-45	6	ExEM
AHNAK	3.8569e-48	0.50769	0.788	0.617	7.7138e-45	6	ExEM
PGM5	6.81066e-48	0.542589	0.482	0.235	1.36213e-44	6	ExEM
TBX20	6.87966e-48	0.647756	0.563	0.357	1.37593e-44	6	ExEM
IGSF10	2.31096e-47	0.5923	0.529	0.322	4.62191e-44	6	ExEM
COL4A6	2.66495e-47	0.744206	0.729	0.602	5.32989e-44	6	ExEM
LIPG	6.82132e-47	0.524764	0.567	0.405	1.36426e-43	6	ExEM
COL18A1	1.11803e-46	0.455216	0.873	0.78	2.23607e-43	6	ExEM
DDR2	2.53943e-46	0.703646	0.576	0.379	5.07886e-43	6	ExEM
PCOLCE	1.7387e-45	0.830914	0.523	0.311	3.4774e-42	6	ExEM
MME	5.87646e-45	0.429057	0.531	0.341	1.17529e-41	6	ExEM
PLAC1	1.17147e-44	0.504378	0.459	0.229	2.34295e-41	6	ExEM
CSRP1	4.40286e-43	0.421215	0.576	0.376	8.80572e-40	6	ExEM
ADAMTS12	6.18679e-43	0.595266	0.694	0.54	1.23736e-39	6	ExEM
TSPAN5	7.49614e-43	0.416198	0.847	0.675	1.49923e-39	6	ExEM
FYB2	9.66863e-43	0.400238	0.456	0.249	1.93373e-39	6	ExEM
PKDCC	1.78494e-42	0.343938	0.669	0.46	3.56988e-39	6	ExEM
RAB23	1.8124e-42	0.57008	0.552	0.357	3.62481e-39	6	ExEM
TGFBI	5.6748e-42	0.296948	0.511	0.343	1.13496e-38	6	ExEM
TAGLN	8.6756e-42	0.74129	0.681	0.522	1.73512e-38	6	ExEM
CDK14	1.01674e-41	0.498663	0.775	0.651	2.03348e-38	6	ExEM
HOPX	5.39307e-40	0.508179	0.479	0.238	1.07861e-36	6	ExEM
CYTOR	5.97456e-40	0.455501	0.576	0.413	1.19491e-36	6	ExEM
VEGFC	3.73668e-38	0.896411	0.518	0.321	7.47335e-35	6	ExEM
SETBP1	6.88956e-38	0.413417	0.754	0.59	1.37791e-34	6	ExEM
SAMD4A	2.95424e-37	0.434382	0.648	0.464	5.90848e-34	6	ExEM
TMEM132C	5.03743e-37	0.671559	0.644	0.502	1.00749e-33	6	ExEM
MAGI2	3.37625e-36	1.19956	0.674	0.569	6.75249e-33	6	ExEM
EPHA7	1.40373e-35	0.564562	0.64	0.477	2.80747e-32	6	ExEM
FGFR2	1.66336e-34	0.541929	0.756	0.641	3.32671e-31	6	ExEM
TMEM200A	2.64602e-34	0.417745	0.523	0.353	5.29204e-31	6	ExEM
MMP16	8.66283e-34	0.47437	0.624	0.435	1.73257e-30	6	ExEM
COBL	1.66858e-33	0.441894	0.565	0.405	3.33715e-30	6	ExEM
FAM110B	2.38875e-32	0.754754	0.598	0.48	4.77751e-29	6	ExEM
DES	6.71562e-32	0.321797	0.479	0.341	1.34312e-28	6	ExEM
CHSY3	8.42189e-32	0.606404	0.482	0.328	1.68438e-28	6	ExEM
HTR1E	9.44845e-32	0.824558	0.515	0.363	1.88969e-28	6	ExEM
LEF1	1.69774e-31	0.461903	0.753	0.62	3.39548e-28	6	ExEM
THSD4	2.226e-31	0.285381	0.545	0.388	4.45201e-28	6	ExEM
GRIA3	4.55244e-31	0.632261	0.509	0.347	9.10489e-28	6	ExEM
TFPI2	4.58134e-31	0.282194	0.506	0.38	9.16268e-28	6	ExEM
MORC4	1.31437e-30	0.2768	0.563	0.385	2.62873e-27	6	ExEM
NECTIN3	4.49941e-29	0.315429	0.628	0.449	8.99881e-26	6	ExEM
S100A6	8.5623e-29	0.522469	0.59	0.438	1.71246e-25	6	ExEM
PKNOX2	4.04184e-28	0.325631	0.549	0.388	8.08369e-25	6	ExEM
BMP5	1.44655e-27	0.84989	0.536	0.402	2.8931e-24	6	ExEM
TEAD1	3.44811e-27	0.277224	0.861	0.796	6.89621e-24	6	ExEM
PLCB1	5.71941e-27	0.487447	0.701	0.571	1.14388e-23	6	ExEM
CPED1	1.14812e-26	0.691868	0.545	0.377	2.29623e-23	6	ExEM
S100A13	2.68395e-26	0.266229	0.879	0.816	5.3679e-23	6	ExEM
PRRX1	8.85775e-26	0.936555	0.453	0.261	1.77155e-22	6	ExEM
MYLIP	9.2961e-26	0.278802	0.684	0.529	1.85922e-22	6	ExEM
HSPB1	1.2726e-25	0.393385	0.838	0.771	2.54521e-22	6	ExEM
MYL9	2.27297e-25	0.317708	0.673	0.52	4.54594e-22	6	ExEM
ARHGAP44	3.54971e-25	0.288773	0.673	0.532	7.09943e-22	6	ExEM
CCN1	4.22396e-25	0.628929	0.542	0.416	8.44793e-22	6	ExEM
PCDH17	5.3865e-25	0.596772	0.554	0.424	1.0773e-21	6	ExEM
S100A4	7.07227e-25	0.295843	0.605	0.453	1.41445e-21	6	ExEM
ST3GAL1	1.43412e-24	0.48588	0.632	0.547	2.86825e-21	6	ExEM
KIF26B	2.16124e-24	0.320313	0.841	0.759	4.32249e-21	6	ExEM
UNC5C	3.04646e-24	0.868084	0.588	0.511	6.09293e-21	6	ExEM
NTRK2	3.54259e-24	0.734074	0.44	0.237	7.08518e-21	6	ExEM
ERRFI1	2.57921e-23	0.545247	0.58	0.469	5.15842e-20	6	ExEM
SIPA1L2	2.9547e-23	0.408594	0.777	0.704	5.9094e-20	6	ExEM
RUNX1T1	3.9136e-23	0.508964	0.666	0.62	7.82721e-20	6	ExEM
LIFR	4.7511e-23	0.427901	0.738	0.67	9.50219e-20	6	ExEM
PAMR1	7.62884e-23	0.329694	0.626	0.475	1.52577e-19	6	ExEM
PDGFRA	1.31204e-22	0.417021	0.661	0.562	2.62407e-19	6	ExEM
RAMP1	1.5905e-22	0.531654	0.459	0.323	3.18101e-19	6	ExEM
KCNQ1OT1	2.68906e-22	0.487586	0.615	0.509	5.37812e-19	6	ExEM
FNDC3A	7.75774e-22	0.54093	0.647	0.579	1.55155e-18	6	ExEM
PCDH7	2.14574e-21	0.507375	0.649	0.544	4.29148e-18	6	ExEM
PKP2	2.35733e-21	0.365176	0.682	0.553	4.71466e-18	6	ExEM
PLD1	2.79941e-21	0.469669	0.465	0.3	5.59882e-18	6	ExEM
TENM4	3.22346e-21	0.404733	0.767	0.718	6.44692e-18	6	ExEM
PRR16	3.79867e-21	0.777253	0.439	0.301	7.59734e-18	6	ExEM
TAGLN2	1.46038e-20	0.36589	0.837	0.768	2.92075e-17	6	ExEM
HAPLN1	3.41328e-20	0.360257	0.789	0.693	6.82656e-17	6	ExEM
SLC39A2	4.08502e-20	0.534026	0.474	0.305	8.17005e-17	6	ExEM
SHROOM4	7.78869e-20	0.469058	0.476	0.342	1.55774e-16	6	ExEM
NAV2	8.40551e-20	0.259481	0.854	0.758	1.6811e-16	6	ExEM
CD164	1.69784e-19	0.320414	0.698	0.623	3.39567e-16	6	ExEM
HOXA10	3.32648e-19	0.330429	0.392	0.233	6.65297e-16	6	ExEM
PTPRM	5.36536e-19	0.374753	0.635	0.526	1.07307e-15	6	ExEM
ANO4	7.36232e-19	0.482502	0.535	0.431	1.47246e-15	6	ExEM
ZFPM2-AS1	1.80627e-18	0.574192	0.532	0.409	3.61255e-15	6	ExEM
GLI3	2.76588e-18	0.346419	0.643	0.531	5.53177e-15	6	ExEM
TNNI1	7.28446e-18	0.452378	0.472	0.351	1.45689e-14	6	ExEM
MYOF	2.05597e-17	0.278107	0.561	0.439	4.11194e-14	6	ExEM
BST2	3.48616e-17	0.400225	0.794	0.717	6.97233e-14	6	ExEM
PRICKLE2	9.00059e-17	0.289837	0.494	0.372	1.80012e-13	6	ExEM
PELI2	1.05733e-16	0.391563	0.618	0.524	2.11466e-13	6	ExEM
CDH13	1.42871e-16	0.473138	0.476	0.374	2.85743e-13	6	ExEM
DLK1	1.65498e-16	0.482911	0.269	0.358	3.30996e-13	6	ExEM
LMCD1-AS1	8.02618e-16	0.331684	0.461	0.34	1.60524e-12	6	ExEM
ATP1B1	4.95793e-15	0.302667	0.728	0.63	9.91586e-12	6	ExEM
AC007402.1	5.45449e-15	0.502128	0.496	0.403	1.0909e-11	6	ExEM
LYN	6.07333e-15	0.361469	0.644	0.566	1.21467e-11	6	ExEM
ST8SIA1	1.19812e-14	0.298536	0.483	0.377	2.39625e-11	6	ExEM
ART5	2.35894e-14	0.59547	0.523	0.415	4.71788e-11	6	ExEM
PLPP3	2.44722e-14	0.375016	0.675	0.587	4.89444e-11	6	ExEM
CPNE4	3.25449e-14	0.507707	0.497	0.385	6.50898e-11	6	ExEM
GNG11	8.65619e-14	0.495085	0.477	0.38	1.73124e-10	6	ExEM
SORBS1	1.21412e-13	0.27477	0.601	0.492	2.42824e-10	6	ExEM
AFAP1L2	6.04989e-13	0.371318	0.504	0.391	1.20998e-09	6	ExEM
CENPP	2.12597e-12	0.35338	0.683	0.595	4.25193e-09	6	ExEM
KALRN	2.99664e-12	0.321832	0.556	0.481	5.99328e-09	6	ExEM
SLC9A9	4.872e-12	0.607161	0.436	0.335	9.74401e-09	6	ExEM
NUCB2	7.31634e-12	0.33322	0.557	0.467	1.46327e-08	6	ExEM
JUND	9.367e-12	0.262866	0.71	0.642	1.8734e-08	6	ExEM
AC013287.1	3.0725e-11	0.518249	0.426	0.354	6.145e-08	6	ExEM
CRISPLD2	5.938e-11	0.258017	0.379	0.248	1.1876e-07	6	ExEM
TMEM117	8.87834e-11	0.277738	0.437	0.34	1.77567e-07	6	ExEM
CCSER1	9.81794e-11	0.555965	0.179	0.215	1.96359e-07	6	ExEM
RAI14	1.43757e-10	0.264356	0.684	0.587	2.87514e-07	6	ExEM
SAMD3	1.81532e-10	0.468673	0.47	0.385	3.63064e-07	6	ExEM
CLIP4	2.08549e-10	0.437334	0.426	0.292	4.17098e-07	6	ExEM
AL033504.1	2.17434e-10	0.28539	0.419	0.318	4.34868e-07	6	ExEM
ARHGAP29	2.20748e-10	0.284984	0.66	0.596	4.41496e-07	6	ExEM
ADAMTS6	2.63758e-10	0.4776	0.529	0.453	5.27515e-07	6	ExEM
FAM13A	1.01707e-09	0.287737	0.619	0.564	2.03414e-06	6	ExEM
NEDD9	1.27678e-09	0.481545	0.423	0.312	2.55355e-06	6	ExEM
EDIL3	1.36411e-09	0.450231	0.518	0.44	2.72823e-06	6	ExEM
DLG2	2.22935e-09	0.931298	0.595	0.552	4.4587e-06	6	ExEM
HEG1	2.38215e-09	0.293599	0.536	0.465	4.7643e-06	6	ExEM
PLIN2	2.58627e-09	0.273798	0.67	0.626	5.17255e-06	6	ExEM
GRIK2	4.1396e-09	0.495664	0.373	0.281	8.27919e-06	6	ExEM
KCNN2	6.9535e-09	0.450138	0.506	0.418	1.3907e-05	6	ExEM
PAG1	2.10873e-08	0.276563	0.562	0.51	4.21746e-05	6	ExEM
LINGO2	7.099e-08	0.552818	0.404	0.31	0.00014198	6	ExEM
IL1RAPL1	1.12919e-07	0.727712	0.482	0.413	0.000225839	6	ExEM
CA10	1.51769e-07	0.466719	0.354	0.247	0.000303538	6	ExEM
PKIA	3.23063e-07	0.393232	0.541	0.499	0.000646125	6	ExEM
ADAMTSL3	4.77563e-07	0.344229	0.293	0.334	0.000955126	6	ExEM
SPON1	6.546e-07	0.290705	0.479	0.417	0.0013092	6	ExEM
AC069277.1	1.25775e-06	0.290142	0.566	0.505	0.00251549	6	ExEM
TSHZ2	8.08682e-06	0.502666	0.408	0.341	0.0161736	6	ExEM
LINC00607	1.55017e-05	0.460328	0.408	0.339	0.0310035	6	ExEM
ZBTB20	1.71531e-05	0.274932	0.464	0.413	0.0343062	6	ExEM
PLXNA4	2.79359e-05	0.272144	0.306	0.336	0.0558719	6	ExEM
LINC01695	0.000114558	0.410688	0.308	0.307	0.229117	6	ExEM
AC092691.1	0.000145949	0.398615	0.429	0.361	0.291898	6	ExEM
NDST3	0.000154563	0.380534	0.277	0.267	0.309126	6	ExEM
SAMD5	0.000211686	0.359923	0.446	0.4	0.423373	6	ExEM
DCC	0.000267421	0.44895	0.452	0.424	0.534842	6	ExEM
THSD7A	0.000351027	0.289744	0.424	0.357	0.702055	6	ExEM
MGP	0.000464457	0.790134	0.351	0.273	0.928914	6	ExEM
PLCB4	0.000892528	0.311856	0.609	0.569	1	6	ExEM
SVIL	0.0010317	0.360973	0.571	0.599	1	6	ExEM
CREB5	0.00355191	0.265145	0.37	0.304	1	6	ExEM
SUCNR1	0.00474828	0.254821	0.222	0.081	1	6	ExEM
GADD45G	0.00844717	0.341313	0.364	0.287	1	6	ExEM
SOX2	4.64426e-205	1.32652	0.89	0.501	9.28851e-202	7	Epiblast committed
JAKMIP2-AS1	1.54925e-192	1.15914	0.806	0.305	3.09849e-189	7	Epiblast committed
PAX7	2.20714e-192	0.297953	0.702	0.21	4.41428e-189	7	Epiblast committed
SFRP2	4.9973e-178	1.25436	0.915	0.599	9.99459e-175	7	Epiblast committed
EFNA5	3.15507e-177	1.55626	0.898	0.544	6.31015e-174	7	Epiblast committed
AC009654.1	8.66484e-175	0.281583	0.622	0.082	1.73297e-171	7	Epiblast committed
NRG3	1.53252e-172	1.61892	0.854	0.537	3.06503e-169	7	Epiblast committed
GREB1L	2.18196e-157	1.34342	0.891	0.544	4.36393e-154	7	Epiblast committed
LHX5	3.62533e-156	0.497311	0.623	0.062	7.25066e-153	7	Epiblast committed
CADM2	2.58779e-151	1.00074	0.82	0.396	5.17558e-148	7	Epiblast committed
OLFM3	5.67995e-150	0.607169	0.686	0.197	1.13599e-146	7	Epiblast committed
SFRP1	3.80622e-145	1.33826	0.798	0.468	7.61244e-142	7	Epiblast committed
CLU	1.25414e-142	1.06066	0.871	0.499	2.50828e-139	7	Epiblast committed
PTN	1.05616e-141	1.3088	0.884	0.548	2.11232e-138	7	Epiblast committed
CTNNA2	8.05866e-137	1.41766	0.733	0.317	1.61173e-133	7	Epiblast committed
RBFOX1	4.98853e-127	1.27918	0.821	0.416	9.97705e-124	7	Epiblast committed
FST	2.91116e-122	0.679895	0.871	0.513	5.82232e-119	7	Epiblast committed
TFAP2A	2.00664e-118	0.293646	0.684	0.214	4.01328e-115	7	Epiblast committed
MAPK10	1.44634e-117	1.29735	0.806	0.438	2.89267e-114	7	Epiblast committed
TRPM3	6.86697e-117	1.33856	0.761	0.382	1.37339e-113	7	Epiblast committed
NAV3	7.26039e-110	1.34639	0.671	0.245	1.45208e-106	7	Epiblast committed
GAP43	2.04951e-106	0.268682	0.799	0.43	4.09902e-103	7	Epiblast committed
PAX3	8.48863e-103	0.564212	0.626	0.197	1.69773e-99	7	Epiblast committed
KHDRBS2	3.16375e-101	0.651679	0.75	0.371	6.3275e-98	7	Epiblast committed
CDH9	2.73949e-100	0.641288	0.62	0.165	5.47899e-97	7	Epiblast committed
TENM2	2.86695e-100	0.35128	0.693	0.297	5.73391e-97	7	Epiblast committed
CNMD	9.97068e-99	0.445311	0.812	0.457	1.99414e-95	7	Epiblast committed
ZNF521	1.61994e-95	0.736323	0.77	0.396	3.23988e-92	7	Epiblast committed
DLK1	8.21299e-93	0.857831	0.685	0.33	1.6426e-89	7	Epiblast committed
PAK3	1.15881e-92	0.877811	0.692	0.296	2.31761e-89	7	Epiblast committed
PTMA	1.77766e-91	0.504683	0.999	0.997	3.55533e-88	7	Epiblast committed
ADGRL3	2.51819e-91	0.960571	0.799	0.488	5.03639e-88	7	Epiblast committed
PTPRZ1	8.64851e-91	0.880498	0.796	0.467	1.7297e-87	7	Epiblast committed
PKDCC	2.88183e-90	0.75862	0.773	0.457	5.76367e-87	7	Epiblast committed
TMEM132B	1.60779e-87	0.769882	0.768	0.448	3.21558e-84	7	Epiblast committed
ADGRV1	2.42387e-86	0.779478	0.795	0.439	4.84773e-83	7	Epiblast committed
EYA4	4.95649e-83	0.275812	0.602	0.209	9.91298e-80	7	Epiblast committed
LUZP2	4.27709e-81	0.588719	0.609	0.144	8.55417e-78	7	Epiblast committed
TMEM132C	1.27802e-79	0.419786	0.842	0.492	2.55605e-76	7	Epiblast committed
XACT	4.18501e-79	1.0911	0.861	0.59	8.37002e-76	7	Epiblast committed
IRX2	4.64474e-79	0.568623	0.688	0.329	9.28949e-76	7	Epiblast committed
GALNT17	2.13042e-78	0.644223	0.916	0.68	4.26084e-75	7	Epiblast committed
TOX	3.70033e-77	0.290292	0.725	0.344	7.40067e-74	7	Epiblast committed
CENPF	1.16351e-75	0.849409	0.944	0.782	2.32702e-72	7	Epiblast committed
ANK2	5.93413e-75	0.936142	0.872	0.707	1.18683e-71	7	Epiblast committed
LRRC4C	5.63001e-74	0.600904	0.64	0.289	1.126e-70	7	Epiblast committed
SNHG14	2.37505e-71	0.73113	0.963	0.858	4.7501e-68	7	Epiblast committed
CCND2	7.44475e-71	0.358546	0.792	0.489	1.48895e-67	7	Epiblast committed
LINC02751	3.48528e-70	0.295636	0.571	0.167	6.97055e-67	7	Epiblast committed
PCDH11X	9.61451e-68	0.746466	0.818	0.567	1.9229e-64	7	Epiblast committed
DLGAP1	1.72707e-67	0.848131	0.868	0.732	3.45414e-64	7	Epiblast committed
LINC01414	1.37604e-66	1.01318	0.608	0.238	2.75208e-63	7	Epiblast committed
TMEM178B	3.99842e-64	0.350896	0.685	0.338	7.99684e-61	7	Epiblast committed
CRABP1	1.44029e-61	0.884217	0.762	0.485	2.88059e-58	7	Epiblast committed
CDH4	1.71087e-60	0.676887	0.726	0.461	3.42173e-57	7	Epiblast committed
PKNOX2	2.08321e-60	0.429053	0.726	0.38	4.16642e-57	7	Epiblast committed
PAX2	6.50717e-60	0.268585	0.579	0.231	1.30143e-56	7	Epiblast committed
ZFHX4	4.22438e-59	0.74167	0.612	0.304	8.44877e-56	7	Epiblast committed
SEMA3E	1.99992e-58	0.428961	0.704	0.452	3.99984e-55	7	Epiblast committed
NBEA	4.20086e-58	0.773659	0.697	0.413	8.40173e-55	7	Epiblast committed
NRXN3	1.1181e-57	0.929685	0.758	0.521	2.2362e-54	7	Epiblast committed
AC073050.1	2.47063e-57	0.702532	0.79	0.528	4.94127e-54	7	Epiblast committed
LARGE1	4.98506e-57	0.694792	0.82	0.618	9.97013e-54	7	Epiblast committed
MAP2	3.38774e-56	0.857972	0.597	0.25	6.77549e-53	7	Epiblast committed
HS3ST5	4.665e-56	0.341775	0.644	0.32	9.33001e-53	7	Epiblast committed
LRIG1	4.67215e-54	0.819735	0.662	0.407	9.3443e-51	7	Epiblast committed
ROR2	1.41198e-51	0.456231	0.919	0.675	2.82396e-48	7	Epiblast committed
FHOD3	3.05098e-51	0.546371	0.615	0.283	6.10196e-48	7	Epiblast committed
FAM155A	1.13782e-50	0.797114	0.788	0.6	2.27563e-47	7	Epiblast committed
DAB1	6.33245e-50	0.93676	0.696	0.509	1.26649e-46	7	Epiblast committed
HOMER1	1.07941e-49	0.314666	0.838	0.512	2.15882e-46	7	Epiblast committed
AC091078.1	3.56766e-48	0.661357	0.561	0.175	7.13533e-45	7	Epiblast committed
TUBB2B	1.94203e-47	0.329487	0.97	0.788	3.88406e-44	7	Epiblast committed
AL008633.1	1.64865e-46	0.469817	0.894	0.613	3.2973e-43	7	Epiblast committed
ROR1	5.18293e-46	0.63821	0.897	0.768	1.03659e-42	7	Epiblast committed
HIST1H1A	4.59534e-45	0.571348	0.905	0.675	9.19067e-42	7	Epiblast committed
GPC3	1.35853e-44	0.337089	0.846	0.658	2.71707e-41	7	Epiblast committed
NR2F1	2.8725e-43	0.3381	0.257	0.205	5.745e-40	7	Epiblast committed
MAP1B	1.09219e-42	0.399194	0.952	0.825	2.18437e-39	7	Epiblast committed
CYP26A1	1.26872e-42	0.507846	0.645	0.39	2.53743e-39	7	Epiblast committed
FGD4	2.94563e-41	0.44832	0.818	0.572	5.89127e-38	7	Epiblast committed
VAT1L	4.37717e-41	0.467083	0.718	0.448	8.75433e-38	7	Epiblast committed
NNAT	5.08287e-41	0.634967	0.685	0.45	1.01657e-37	7	Epiblast committed
LIMCH1	8.26344e-41	0.267824	0.696	0.426	1.65269e-37	7	Epiblast committed
CASC15	2.20926e-40	0.510267	0.78	0.577	4.41853e-37	7	Epiblast committed
ZIC2	3.99082e-40	0.739675	0.641	0.437	7.98163e-37	7	Epiblast committed
MKI67	7.44799e-40	0.390413	0.879	0.632	1.4896e-36	7	Epiblast committed
NLGN1	7.90191e-40	0.509917	0.726	0.483	1.58038e-36	7	Epiblast committed
NRCAM	9.04347e-40	0.681896	0.653	0.394	1.80869e-36	7	Epiblast committed
CTTNBP2	1.85941e-37	0.401874	0.63	0.341	3.71883e-34	7	Epiblast committed
TENM3	1.63704e-36	0.636638	0.82	0.68	3.27409e-33	7	Epiblast committed
TOP2A	7.96945e-35	0.588797	0.911	0.737	1.59389e-31	7	Epiblast committed
PBX3	1.10953e-34	0.439981	0.871	0.677	2.21906e-31	7	Epiblast committed
PRKCA	4.80716e-34	0.255962	0.787	0.493	9.61431e-31	7	Epiblast committed
FGFR1	1.12311e-33	0.396533	0.931	0.848	2.24622e-30	7	Epiblast committed
IL1RAPL1	1.84138e-32	1.00405	0.631	0.405	3.68277e-29	7	Epiblast committed
LHX5-AS1	2.64048e-32	0.730822	0.52	0.061	5.28095e-29	7	Epiblast committed
ACOXL	2.69052e-31	0.335324	0.649	0.389	5.38105e-28	7	Epiblast committed
NKAIN3	1.01062e-29	0.505071	0.664	0.436	2.02124e-26	7	Epiblast committed
USP44	1.24299e-29	0.493082	0.693	0.481	2.48598e-26	7	Epiblast committed
GAPDH	4.21803e-29	0.264898	0.997	0.994	8.43605e-26	7	Epiblast committed
PRKG1	1.21218e-28	0.654445	0.634	0.394	2.42435e-25	7	Epiblast committed
SLC7A8	1.23978e-28	0.357159	0.787	0.567	2.47956e-25	7	Epiblast committed
SOX2-OT	1.7202e-28	0.528542	0.543	0.225	3.4404e-25	7	Epiblast committed
WWOX	5.30116e-28	0.510854	0.847	0.801	1.06023e-24	7	Epiblast committed
SULF1	5.5157e-28	0.316074	0.307	0.355	1.10314e-24	7	Epiblast committed
LMO1	6.72082e-27	0.328679	0.484	0.092	1.34416e-23	7	Epiblast committed
GLI3	2.74362e-25	0.605623	0.706	0.529	5.48724e-22	7	Epiblast committed
ASPM	6.21517e-24	0.432752	0.794	0.639	1.24303e-20	7	Epiblast committed
HIST1H1D	8.91784e-24	0.29424	0.768	0.519	1.78357e-20	7	Epiblast committed
AC233296.1	2.86098e-23	0.760034	0.594	0.353	5.72196e-20	7	Epiblast committed
TRPC4	3.70166e-23	0.316862	0.524	0.252	7.40331e-20	7	Epiblast committed
NEBL	1.60887e-22	0.669261	0.586	0.368	3.21774e-19	7	Epiblast committed
ANOS1	1.76973e-22	0.494491	0.663	0.496	3.53947e-19	7	Epiblast committed
RIMS2	1.85258e-22	0.297601	0.849	0.618	3.70516e-19	7	Epiblast committed
AASS	4.12855e-22	0.571036	0.675	0.529	8.2571e-19	7	Epiblast committed
UNC5D	6.0732e-22	0.53155	0.708	0.582	1.21464e-18	7	Epiblast committed
DACH1	6.88868e-22	0.547398	0.564	0.362	1.37774e-18	7	Epiblast committed
AC110023.1	8.66145e-22	0.314982	0.307	0.081	1.73229e-18	7	Epiblast committed
OPCML	3.87004e-21	0.271328	0.673	0.433	7.74008e-18	7	Epiblast committed
SYT1	1.72235e-20	0.466422	0.704	0.537	3.44471e-17	7	Epiblast committed
SNTG2	7.23473e-20	0.26884	0.59	0.348	1.44695e-16	7	Epiblast committed
PLD5	3.36238e-19	0.299749	0.552	0.306	6.72476e-16	7	Epiblast committed
GPC4	4.62977e-19	0.29085	0.766	0.621	9.25955e-16	7	Epiblast committed
NRXN1	4.39737e-18	0.810066	0.572	0.392	8.79473e-15	7	Epiblast committed
SEMA6A	1.7832e-17	0.265177	0.876	0.717	3.5664e-14	7	Epiblast committed
RMST	1.69778e-16	0.751048	0.613	0.453	3.39556e-13	7	Epiblast committed
ST6GALNAC5	5.55244e-16	0.735258	0.55	0.321	1.11049e-12	7	Epiblast committed
NCOA3	6.53158e-16	0.315595	0.689	0.5	1.30632e-12	7	Epiblast committed
LIX1	1.26698e-15	0.265656	0.696	0.526	2.53397e-12	7	Epiblast committed
PPP2R2B	1.28229e-15	0.627466	0.571	0.381	2.56457e-12	7	Epiblast committed
CADM1	1.04777e-14	0.398531	0.67	0.541	2.09553e-11	7	Epiblast committed
ZEB2	1.41746e-14	0.334461	0.696	0.561	2.83492e-11	7	Epiblast committed
SLC35F3	1.5084e-14	0.315285	0.564	0.376	3.01679e-11	7	Epiblast committed
ZNF804B	1.78155e-14	0.350993	0.499	0.264	3.5631e-11	7	Epiblast committed
HIST1H4C	8.27505e-14	0.351175	0.971	0.908	1.65501e-10	7	Epiblast committed
OTX2	8.10365e-13	0.686081	0.549	0.418	1.62073e-09	7	Epiblast committed
LRRN1	1.09942e-12	0.305943	0.717	0.59	2.19885e-09	7	Epiblast committed
UBE2C	1.07149e-11	0.356911	0.828	0.688	2.14297e-08	7	Epiblast committed
PHACTR1	3.51398e-11	0.363913	0.576	0.424	7.02795e-08	7	Epiblast committed
SHISA2	1.10343e-10	0.548714	0.477	0.211	2.20686e-07	7	Epiblast committed
ID3	1.83545e-10	0.319101	0.845	0.741	3.67089e-07	7	Epiblast committed
KCNG3	9.6788e-09	0.252518	0.546	0.341	1.93576e-05	7	Epiblast committed
DLG2	6.77709e-08	0.281604	0.642	0.55	0.000135542	7	Epiblast committed
PAX6	2.67664e-07	0.32535	0.429	0.123	0.000535328	7	Epiblast committed
PAMR1	1.1884e-06	0.316556	0.613	0.478	0.00237681	7	Epiblast committed
DOCK3	1.84338e-06	0.456682	0.569	0.465	0.00368676	7	Epiblast committed
SORBS2	8.96281e-06	0.443382	0.473	0.288	0.0179256	7	Epiblast committed
CNKSR2	1.48255e-05	0.489222	0.508	0.345	0.0296511	7	Epiblast committed
AC096570.1	5.80836e-05	0.353472	0.447	0.221	0.116167	7	Epiblast committed
CDH6	8.32595e-05	0.631952	0.491	0.287	0.166519	7	Epiblast committed
HS6ST2	0.000161875	0.618298	0.542	0.483	0.323749	7	Epiblast committed
MYO3B	0.00108352	0.379039	0.393	0.327	1	7	Epiblast committed
PLXNA2	4.04994e-289	1.80969	0.954	0.573	8.09988e-286	8	ExEM
FBN2	6.05816e-247	1.69878	0.968	0.695	1.21163e-243	8	ExEM
LGR5	2.05179e-243	1.61432	0.869	0.475	4.10358e-240	8	ExEM
APLNR	2.25786e-242	1.53308	0.944	0.661	4.51572e-239	8	ExEM
MIXL1	3.23803e-237	1.75448	0.86	0.519	6.47606e-234	8	ExEM
BMPER	8.93823e-235	1.52226	0.97	0.621	1.78765e-231	8	ExEM
ROR2	2.75805e-232	1.61859	0.948	0.675	5.5161e-229	8	ExEM
CNKSR3	5.23818e-216	1.56956	0.819	0.414	1.04764e-212	8	ExEM
LZTS1	3.2724e-215	1.34424	0.828	0.49	6.54481e-212	8	ExEM
HS3ST3A1	7.49268e-196	1.49985	0.898	0.573	1.49854e-192	8	ExEM
AC068587.4	6.24141e-190	1.20434	0.989	0.817	1.24828e-186	8	ExEM
LHX1	3.93169e-186	1.88039	0.781	0.488	7.86337e-183	8	ExEM
ELMO1	4.06411e-186	1.45042	0.866	0.506	8.12821e-183	8	ExEM
NRG2	3.0025e-181	1.33315	0.822	0.469	6.005e-178	8	ExEM
NCAM1	5.01448e-179	1.32433	0.86	0.486	1.0029e-175	8	ExEM
ALPK2	3.1791e-176	1.18757	0.825	0.49	6.35819e-173	8	ExEM
GATA6	8.64892e-175	1.19702	0.924	0.696	1.72978e-171	8	ExEM
P3H2	3.07409e-168	1.33409	0.848	0.506	6.14818e-165	8	ExEM
HECW2	9.88997e-162	1.19522	0.809	0.425	1.97799e-158	8	ExEM
MAMLD1	3.76763e-160	1.21639	0.655	0.319	7.53525e-157	8	ExEM
KAZN	6.06464e-157	1.2086	0.933	0.714	1.21293e-153	8	ExEM
GYPC	9.9087e-157	1.03667	0.898	0.66	1.98174e-153	8	ExEM
COL5A2	1.2421e-155	1.48361	0.897	0.672	2.48419e-152	8	ExEM
CDH11	1.94411e-153	1.09704	0.927	0.631	3.88822e-150	8	ExEM
FABP5	7.16554e-153	1.06041	0.991	0.955	1.43311e-149	8	ExEM
C1orf61	7.18892e-153	0.985462	0.666	0.344	1.43778e-149	8	ExEM
MAGI3	4.26133e-150	1.23328	0.865	0.558	8.52266e-147	8	ExEM
HAS2	1.04401e-148	1.23766	0.956	0.797	2.08802e-145	8	ExEM
EOMES	8.49314e-140	1.16421	0.742	0.512	1.69863e-136	8	ExEM
STEAP1B	3.02825e-136	1.4042	0.79	0.585	6.05651e-133	8	ExEM
ITGA9	4.38684e-136	0.977916	0.707	0.427	8.77368e-133	8	ExEM
MESP1	5.00726e-128	0.778964	0.609	0.324	1.00145e-124	8	ExEM
GATA4	1.5276e-125	0.874849	0.848	0.602	3.0552e-122	8	ExEM
PDE4D	5.3274e-123	0.931436	0.78	0.488	1.06548e-119	8	ExEM
BMP2	7.16502e-123	0.95155	0.729	0.484	1.433e-119	8	ExEM
FAM89A	2.19106e-115	0.890365	0.728	0.473	4.38211e-112	8	ExEM
AC092078.2	2.34045e-115	0.701483	0.486	0.196	4.6809e-112	8	ExEM
FAM13A	2.58364e-104	0.921175	0.804	0.555	5.16727e-101	8	ExEM
CHST11	1.31711e-99	0.902461	0.789	0.564	2.63423e-96	8	ExEM
CER1	1.05197e-96	2.13349	0.596	0.394	2.10394e-93	8	ExEM
SERPINE2	6.28912e-94	0.668426	0.915	0.74	1.25782e-90	8	ExEM
SYN3	1.46713e-92	1.02946	0.798	0.549	2.93426e-89	8	ExEM
NTS	2.27105e-91	1.53056	0.778	0.626	4.5421e-88	8	ExEM
ZNF521	4.44812e-91	0.726326	0.666	0.404	8.89624e-88	8	ExEM
EPHA4	6.68022e-91	0.752849	0.783	0.56	1.33604e-87	8	ExEM
ABTB2	1.91997e-89	0.782061	0.769	0.536	3.83995e-86	8	ExEM
TCF4	1.45306e-88	0.816708	0.922	0.789	2.90613e-85	8	ExEM
TENM4	2.23576e-88	0.75479	0.884	0.713	4.47152e-85	8	ExEM
SHISA6	2.75236e-88	0.97655	0.582	0.413	5.50472e-85	8	ExEM
LINC01090	2.66283e-85	0.776928	0.729	0.504	5.32566e-82	8	ExEM
CA2	3.07335e-85	0.759067	0.672	0.462	6.1467e-82	8	ExEM
MESP2	4.34907e-81	0.722561	0.541	0.352	8.69815e-78	8	ExEM
GRP	4.59967e-81	0.987786	0.582	0.415	9.19934e-78	8	ExEM
HAPLN1	7.31899e-81	0.822637	0.874	0.691	1.4638e-77	8	ExEM
CDH4	9.91042e-81	0.820537	0.66	0.467	1.98208e-77	8	ExEM
LINC00458	3.21441e-80	0.87008	0.746	0.619	6.42881e-77	8	ExEM
KCNQ5	8.12723e-79	1.11643	0.65	0.499	1.62545e-75	8	ExEM
CYP26A1	1.34257e-77	1.11038	0.588	0.394	2.68515e-74	8	ExEM
SHISAL2B	6.02901e-77	0.703605	0.631	0.458	1.2058e-73	8	ExEM
NRP2	5.1027e-75	0.664182	0.74	0.525	1.02054e-71	8	ExEM
PIK3R1	3.8863e-73	0.784095	0.711	0.564	7.7726e-70	8	ExEM
AC009055.1	2.41609e-72	0.782334	0.652	0.429	4.83217e-69	8	ExEM
GALNT13	6.64169e-71	0.84791	0.65	0.465	1.32834e-67	8	ExEM
HAND1	1.00346e-69	0.55546	0.938	0.716	2.00691e-66	8	ExEM
RPL22L1	2.8021e-69	0.643582	0.947	0.87	5.6042e-66	8	ExEM
CBR1	9.49698e-69	0.787521	0.792	0.61	1.8994e-65	8	ExEM
TMTC2	3.5659e-68	0.712158	0.729	0.542	7.1318e-65	8	ExEM
POT1-AS1	1.4428e-67	0.726149	0.644	0.488	2.88559e-64	8	ExEM
FREM1	6.13294e-67	0.544343	0.821	0.599	1.22659e-63	8	ExEM
PLEKHA6	8.3463e-67	0.725865	0.59	0.402	1.66926e-63	8	ExEM
LINC01812	1.47148e-66	0.539159	0.368	0.143	2.94296e-63	8	ExEM
TMOD1	8.68769e-66	0.641065	0.436	0.268	1.73754e-62	8	ExEM
BMP4	1.03818e-65	0.643565	0.795	0.606	2.07636e-62	8	ExEM
GAB2	1.59517e-65	0.591284	0.6	0.397	3.19033e-62	8	ExEM
NKD1	2.70047e-65	0.847692	0.682	0.556	5.40095e-62	8	ExEM
AC068051.1	2.38452e-64	0.92167	0.532	0.359	4.76904e-61	8	ExEM
MCC	3.10227e-64	0.66468	0.836	0.676	6.20454e-61	8	ExEM
KLHL4	3.47149e-64	0.707823	0.793	0.611	6.94299e-61	8	ExEM
SETBP1	4.00125e-63	0.662564	0.758	0.594	8.0025e-60	8	ExEM
ENC1	5.72556e-63	0.676032	0.617	0.475	1.14511e-59	8	ExEM
AC007422.1	1.15782e-61	0.885144	0.438	0.246	2.31563e-58	8	ExEM
RAB31	6.17124e-61	0.516218	0.783	0.605	1.23425e-57	8	ExEM
CHL1	1.66417e-60	0.501445	0.406	0.234	3.32833e-57	8	ExEM
UNC5C	1.18347e-58	0.736084	0.673	0.508	2.36694e-55	8	ExEM
RUNX1T1	8.78314e-57	0.622529	0.758	0.616	1.75663e-53	8	ExEM
PTPRM	1.9583e-56	0.552062	0.714	0.524	3.91659e-53	8	ExEM
CENPF	3.42978e-56	0.562368	0.924	0.784	6.85956e-53	8	ExEM
GPC6	6.35634e-56	0.512276	0.957	0.869	1.27127e-52	8	ExEM
WLS	2.61753e-55	0.637528	0.748	0.609	5.23507e-52	8	ExEM
MAN1A1	2.77027e-55	0.493323	0.675	0.501	5.54054e-52	8	ExEM
PPFIA2	3.85994e-55	0.471399	0.388	0.262	7.71989e-52	8	ExEM
ANGPT2	3.20765e-54	0.46927	0.506	0.361	6.41531e-51	8	ExEM
EGLN3	2.09938e-52	0.576136	0.546	0.408	4.19876e-49	8	ExEM
EPHB2	1.66943e-51	0.57406	0.578	0.44	3.33886e-48	8	ExEM
SH3PXD2A	5.1837e-49	0.538388	0.729	0.622	1.03674e-45	8	ExEM
CLSTN2	8.1709e-49	1.02276	0.511	0.378	1.63418e-45	8	ExEM
CEP85L	1.69355e-48	0.492003	0.64	0.469	3.3871e-45	8	ExEM
MYOCD	3.50175e-48	0.653186	0.46	0.314	7.0035e-45	8	ExEM
COLEC12	2.93268e-47	0.646643	0.813	0.682	5.86536e-44	8	ExEM
UPP1	2.46776e-46	0.555679	0.705	0.574	4.93552e-43	8	ExEM
COL23A1	7.78263e-46	0.621009	0.632	0.496	1.55653e-42	8	ExEM
WNT5A	1.67198e-45	0.5016	0.536	0.41	3.34396e-42	8	ExEM
PDE10A	8.09421e-45	0.482234	0.523	0.385	1.61884e-41	8	ExEM
GRIN2B	8.30365e-45	0.575571	0.505	0.407	1.66073e-41	8	ExEM
CDH2	8.66187e-45	0.408416	0.801	0.668	1.73237e-41	8	ExEM
AC007535.1	7.51257e-43	0.280996	0.321	0.16	1.50251e-39	8	ExEM
COBLL1	1.31021e-42	0.388448	0.647	0.46	2.62042e-39	8	ExEM
CADM1	1.66648e-42	0.562235	0.675	0.542	3.33295e-39	8	ExEM
TEAD1	4.76827e-41	0.407317	0.913	0.795	9.53654e-38	8	ExEM
AL050309.1	8.05505e-41	0.511916	0.623	0.489	1.61101e-37	8	ExEM
DIAPH3	1.26398e-40	0.590465	0.79	0.697	2.52795e-37	8	ExEM
SMAD6	1.36149e-40	0.535396	0.602	0.503	2.72298e-37	8	ExEM
VAMP8	4.39642e-40	0.357016	0.827	0.695	8.79285e-37	8	ExEM
AC044810.2	2.93728e-38	0.608369	0.492	0.402	5.87455e-35	8	ExEM
CDH20	3.73705e-38	0.297556	0.34	0.242	7.47409e-35	8	ExEM
PSTPIP2	5.39412e-37	0.337849	0.438	0.355	1.07882e-33	8	ExEM
PSKH2	1.09232e-36	0.604103	0.456	0.357	2.18464e-33	8	ExEM
L1TD1	2.03753e-36	0.265743	0.947	0.782	4.07506e-33	8	ExEM
DAB1	1.72009e-35	0.564682	0.62	0.514	3.44017e-32	8	ExEM
SYNDIG1	7.40203e-35	0.42073	0.491	0.378	1.48041e-31	8	ExEM
PTMA	8.17578e-35	0.276156	1	0.997	1.63516e-31	8	ExEM
RIMBP2	1.45755e-34	0.415454	0.471	0.362	2.91509e-31	8	ExEM
AFF1	1.56034e-34	0.425252	0.763	0.664	3.12067e-31	8	ExEM
SERPINB9	9.0333e-34	0.532207	0.798	0.704	1.80666e-30	8	ExEM
AL136119.1	3.53903e-33	1.05709	0.438	0.319	7.07807e-30	8	ExEM
AL365295.1	4.84549e-33	0.512572	0.492	0.393	9.69099e-30	8	ExEM
FUT8	5.66447e-33	0.346293	0.673	0.551	1.13289e-29	8	ExEM
HIST1H1D	5.03619e-32	0.569903	0.629	0.529	1.00724e-28	8	ExEM
LDHA	2.62649e-31	0.367713	0.915	0.818	5.25298e-28	8	ExEM
AC108052.1	4.88179e-31	0.637319	0.532	0.479	9.76358e-28	8	ExEM
KCTD8	1.1404e-30	0.430066	0.479	0.405	2.2808e-27	8	ExEM
LINC00467	1.37372e-30	0.492156	0.638	0.575	2.74743e-27	8	ExEM
GLIPR2	5.32442e-30	0.336502	0.653	0.544	1.06488e-26	8	ExEM
ST8SIA1	2.28218e-29	0.391046	0.464	0.381	4.56436e-26	8	ExEM
PRTG	3.16474e-29	0.372032	0.871	0.755	6.32948e-26	8	ExEM
PBX3	4.56173e-29	0.409893	0.799	0.682	9.12346e-26	8	ExEM
STAB2	1.34523e-28	0.295577	0.318	0.236	2.69046e-25	8	ExEM
TMEM185A	1.2674e-27	0.423571	0.567	0.485	2.53481e-24	8	ExEM
ANPEP	2.63856e-27	0.331981	0.384	0.321	5.27712e-24	8	ExEM
PTPRG	5.7002e-27	0.369752	0.967	0.926	1.14004e-23	8	ExEM
PKNOX2	1.04102e-26	0.356007	0.479	0.396	2.08204e-23	8	ExEM
ANK2	1.83249e-26	0.398862	0.807	0.712	3.66497e-23	8	ExEM
THSD7A	5.30154e-26	0.390327	0.429	0.358	1.06031e-22	8	ExEM
PVT1	9.18368e-26	0.381901	0.688	0.633	1.83674e-22	8	ExEM
AC117386.2	2.48366e-25	0.69147	0.394	0.32	4.96731e-22	8	ExEM
AC127526.2	8.41743e-25	0.499095	0.541	0.519	1.68349e-21	8	ExEM
DGKB	9.47747e-25	1.82194	0.467	0.451	1.89549e-21	8	ExEM
VIM	2.51542e-24	0.335856	0.916	0.804	5.03083e-21	8	ExEM
LRIG3	3.70711e-24	0.395607	0.467	0.429	7.41422e-21	8	ExEM
CGNL1	5.98804e-24	0.408975	0.705	0.652	1.19761e-20	8	ExEM
TBX3	6.81883e-24	0.354202	0.652	0.578	1.36377e-20	8	ExEM
SLC35F3	8.69685e-24	0.422921	0.435	0.384	1.73937e-20	8	ExEM
MAST4	3.50769e-23	0.309791	0.511	0.449	7.01538e-20	8	ExEM
ASPM	3.63495e-23	0.339952	0.714	0.645	7.2699e-20	8	ExEM
EPB41L3	4.57604e-23	0.363872	0.494	0.446	9.15209e-20	8	ExEM
PLCB1	8.03621e-23	0.412421	0.658	0.577	1.60724e-19	8	ExEM
TPX2	1.06889e-22	0.353745	0.781	0.722	2.13777e-19	8	ExEM
GYPB	1.62551e-22	0.858468	0.422	0.371	3.25103e-19	8	ExEM
NTN1	5.77037e-22	0.446709	0.384	0.349	1.15407e-18	8	ExEM
LHFPL6	2.34149e-21	0.343454	0.565	0.515	4.68297e-18	8	ExEM
HIST1H1B	1.59386e-20	0.392605	0.561	0.496	3.18771e-17	8	ExEM
LDB2	3.39855e-20	0.337559	0.766	0.692	6.7971e-17	8	ExEM
ZEB1	1.00168e-19	0.341023	0.442	0.385	2.00337e-16	8	ExEM
DYNC1I1	1.5113e-19	0.530784	0.524	0.515	3.02261e-16	8	ExEM
HIST1H4C	2.06203e-19	0.437698	0.948	0.909	4.12406e-16	8	ExEM
CACNA1B	6.19916e-19	0.372085	0.397	0.372	1.23983e-15	8	ExEM
MSX1	6.72277e-19	0.38997	0.518	0.495	1.34455e-15	8	ExEM
FRMD4B	2.07404e-18	0.294343	0.612	0.558	4.14807e-15	8	ExEM
PCDH19	2.46154e-18	0.438615	0.375	0.36	4.92309e-15	8	ExEM
FAM155A	1.69801e-17	0.353141	0.688	0.607	3.39603e-14	8	ExEM
PRR16	2.24201e-17	0.251063	0.33	0.31	4.48402e-14	8	ExEM
CDK1	2.6865e-17	0.287858	0.693	0.655	5.37301e-14	8	ExEM
HIST1H1A	3.25608e-17	0.48628	0.705	0.688	6.51216e-14	8	ExEM
AC078993.1	4.9036e-16	0.395003	0.515	0.531	9.8072e-13	8	ExEM
DSCAM	1.3656e-15	0.263712	0.184	0.413	2.73121e-12	8	ExEM
AC009055.2	1.60458e-15	0.259612	0.699	0.669	3.20915e-12	8	ExEM
DLGAP2	2.05795e-14	0.331994	0.412	0.38	4.11591e-11	8	ExEM
DKK1	1.29021e-13	0.865861	0.468	0.503	2.58042e-10	8	ExEM
MKI67	3.78016e-12	0.271519	0.644	0.647	7.56032e-09	8	ExEM
RHOBTB3	3.90106e-12	0.269782	0.657	0.638	7.80212e-09	8	ExEM
ST6GALNAC5	4.37673e-12	0.303822	0.347	0.334	8.75345e-09	8	ExEM
RASSF8	1.32837e-11	0.300863	0.552	0.547	2.65673e-08	8	ExEM
CENPE	6.44984e-11	0.291782	0.638	0.644	1.28997e-07	8	ExEM
SLCO2A1	1.61803e-10	0.282261	0.471	0.49	3.23605e-07	8	ExEM
IL1RAPL2	4.34781e-10	0.390445	0.239	0.265	8.69561e-07	8	ExEM
AC019155.2	1.6329e-08	0.300733	0.506	0.541	3.2658e-05	8	ExEM
FSHR	7.47341e-08	0.337509	0.394	0.42	0.000149468	8	ExEM
TNC	1.13786e-07	0.412583	0.492	0.542	0.000227572	8	ExEM
ELL2	1.30987e-07	0.28178	0.426	0.455	0.000261975	8	ExEM
RBM20	2.57705e-07	0.297649	0.375	0.425	0.00051541	8	ExEM
SVEP1	2.96115e-07	0.314307	0.415	0.434	0.00059223	8	ExEM
IER3	1.07023e-06	0.295788	0.342	0.401	0.00214045	8	ExEM
SLPI	4.31888e-06	0.378829	0.325	0.367	0.00863776	8	ExEM
GYPE	7.64562e-06	0.451643	0.296	0.274	0.0152912	8	ExEM
NRXN3	2.27773e-05	0.253749	0.514	0.537	0.0455547	8	ExEM
KCNH7	0.000161703	0.25465	0.191	0.267	0.323407	8	ExEM
DCC	0.000332463	0.684885	0.353	0.431	0.664925	8	ExEM
DACH1	0.000934142	0.261221	0.305	0.378	1	8	ExEM
APOB	4.38181e-287	2.6473	0.935	0.336	8.76362e-284	9	Secondary Yolk-Sac
APOA1	1.54675e-271	4.18573	1	0.709	3.09351e-268	9	Secondary Yolk-Sac
APOC1	1.38128e-261	3.09765	0.998	0.844	2.76256e-258	9	Secondary Yolk-Sac
GPC3	5.3068e-260	3.14467	1	0.656	1.06136e-256	9	Secondary Yolk-Sac
APOA2	5.72608e-253	3.95691	0.993	0.602	1.14522e-249	9	Secondary Yolk-Sac
APOE	1.80738e-252	2.38099	1	0.728	3.61476e-249	9	Secondary Yolk-Sac
FN1	3.51279e-252	2.76242	1	0.861	7.02559e-249	9	Secondary Yolk-Sac
S100A14	3.51145e-251	3.61628	0.951	0.426	7.02289e-248	9	Secondary Yolk-Sac
RSPO3	7.12657e-247	2.54395	0.973	0.48	1.42531e-243	9	Secondary Yolk-Sac
DPP4	5.59963e-243	2.07845	0.922	0.365	1.11993e-239	9	Secondary Yolk-Sac
S100A10	1.86747e-234	2.31965	0.991	0.919	3.73494e-231	9	Secondary Yolk-Sac
S100A16	8.60187e-222	2.36305	0.949	0.457	1.72037e-218	9	Secondary Yolk-Sac
FLRT3	7.61913e-212	1.82633	0.96	0.532	1.52383e-208	9	Secondary Yolk-Sac
SERPINE2	2.84158e-211	2.6492	0.978	0.741	5.68316e-208	9	Secondary Yolk-Sac
CDKN1C	3.37031e-211	1.91549	0.933	0.374	6.74062e-208	9	Secondary Yolk-Sac
ALDH1A1	2.0932e-207	1.67508	0.837	0.323	4.18641e-204	9	Secondary Yolk-Sac
LAMB1	5.33754e-207	1.79492	0.982	0.619	1.06751e-203	9	Secondary Yolk-Sac
SLC2A3	4.85685e-202	2.012	0.993	0.774	9.7137e-199	9	Secondary Yolk-Sac
CST3	7.89486e-201	1.89926	0.96	0.595	1.57897e-197	9	Secondary Yolk-Sac
FRZB	2.12609e-200	1.88059	0.922	0.403	4.25218e-197	9	Secondary Yolk-Sac
GSN	4.00624e-200	1.72138	0.929	0.421	8.01249e-197	9	Secondary Yolk-Sac
S100A13	1.69905e-195	1.90257	0.982	0.814	3.3981e-192	9	Secondary Yolk-Sac
SLC7A7	4.41493e-192	1.60637	0.868	0.38	8.82986e-189	9	Secondary Yolk-Sac
VCAN	1.70222e-185	1.53331	0.993	0.878	3.40444e-182	9	Secondary Yolk-Sac
MTTP	7.35503e-185	1.36128	0.786	0.245	1.47101e-181	9	Secondary Yolk-Sac
APELA	4.5114e-179	1.58961	0.875	0.396	9.0228e-176	9	Secondary Yolk-Sac
IGFBP6	2.96617e-170	1.75306	0.837	0.349	5.93234e-167	9	Secondary Yolk-Sac
SPINT2	6.31743e-170	1.37967	0.973	0.677	1.26349e-166	9	Secondary Yolk-Sac
CDH2	3.5253e-169	1.53896	0.975	0.664	7.05061e-166	9	Secondary Yolk-Sac
FTL	1.21251e-168	1.3404	0.996	0.996	2.42503e-165	9	Secondary Yolk-Sac
DNAJC15	3.86069e-166	2.04739	0.94	0.598	7.72138e-163	9	Secondary Yolk-Sac
BMP6	1.01287e-162	1.75383	0.833	0.374	2.02575e-159	9	Secondary Yolk-Sac
LRP2	2.28272e-162	1.68609	0.846	0.429	4.56544e-159	9	Secondary Yolk-Sac
AK4	6.92549e-162	1.35274	0.908	0.499	1.3851e-158	9	Secondary Yolk-Sac
APOC3	5.70831e-161	1.10399	0.654	0.166	1.14166e-157	9	Secondary Yolk-Sac
TTR	7.33005e-160	3.17673	0.79	0.332	1.46601e-156	9	Secondary Yolk-Sac
GSTA2	8.81451e-160	1.33275	0.79	0.32	1.7629e-156	9	Secondary Yolk-Sac
EPCAM	2.36711e-159	1.32806	0.958	0.638	4.73422e-156	9	Secondary Yolk-Sac
COL18A1	3.56906e-158	1.428	0.98	0.78	7.13811e-155	9	Secondary Yolk-Sac
LGALS2	9.81794e-158	1.18054	0.732	0.226	1.96359e-154	9	Secondary Yolk-Sac
CST1	1.89615e-157	2.4561	0.917	0.614	3.79231e-154	9	Secondary Yolk-Sac
FGFR1	7.84172e-156	1.39749	0.984	0.848	1.56834e-152	9	Secondary Yolk-Sac
ANXA2	2.12384e-155	1.35852	0.98	0.839	4.24767e-152	9	Secondary Yolk-Sac
CKB	2.49323e-155	1.82427	0.978	0.858	4.98645e-152	9	Secondary Yolk-Sac
AKR1D1	4.60543e-155	1.23322	0.772	0.3	9.21086e-152	9	Secondary Yolk-Sac
LAMA1	3.21094e-154	1.7781	0.96	0.667	6.42188e-151	9	Secondary Yolk-Sac
ADD3	2.41945e-150	1.35184	0.953	0.679	4.83891e-147	9	Secondary Yolk-Sac
MGST2	4.21042e-147	1.27469	0.933	0.604	8.42084e-144	9	Secondary Yolk-Sac
HMOX1	1.96836e-143	1.31911	0.835	0.417	3.93673e-140	9	Secondary Yolk-Sac
SYTL5	2.91994e-141	1.50712	0.857	0.414	5.83988e-138	9	Secondary Yolk-Sac
TMEM135	3.10385e-141	1.55605	0.924	0.615	6.2077e-138	9	Secondary Yolk-Sac
B4GALT1	4.16313e-141	1.229	0.877	0.471	8.32626e-138	9	Secondary Yolk-Sac
HPGD	8.05145e-138	1.49671	0.85	0.409	1.61029e-134	9	Secondary Yolk-Sac
SAT1	2.97635e-137	1.52659	0.911	0.556	5.9527e-134	9	Secondary Yolk-Sac
TNNC1	1.38293e-136	1.37947	0.826	0.44	2.76587e-133	9	Secondary Yolk-Sac
PTGR1	2.75765e-135	1.35834	0.908	0.611	5.5153e-132	9	Secondary Yolk-Sac
NEAT1	8.5475e-135	1.7396	0.951	0.687	1.7095e-131	9	Secondary Yolk-Sac
LINC02413	1.35608e-133	1.06181	0.748	0.359	2.71216e-130	9	Secondary Yolk-Sac
CUBN	2.71323e-132	1.31726	0.766	0.345	5.42646e-129	9	Secondary Yolk-Sac
CALD1	2.18046e-131	1.06184	1	0.921	4.36093e-128	9	Secondary Yolk-Sac
COL4A1	4.25246e-131	1.40739	0.951	0.691	8.50493e-128	9	Secondary Yolk-Sac
EPSTI1	3.07716e-129	1.31962	0.799	0.361	6.15432e-126	9	Secondary Yolk-Sac
RASGEF1B	1.12014e-128	1.46051	0.835	0.458	2.24028e-125	9	Secondary Yolk-Sac
TMEM141	1.18703e-124	1.13772	0.946	0.729	2.37406e-121	9	Secondary Yolk-Sac
RAB17	4.00809e-124	1.07181	0.754	0.37	8.01618e-121	9	Secondary Yolk-Sac
F10	1.46512e-121	1.07704	0.717	0.291	2.93023e-118	9	Secondary Yolk-Sac
S100A11	5.22142e-121	1.03041	0.987	0.954	1.04428e-117	9	Secondary Yolk-Sac
NQO1	3.05414e-120	1.42537	0.812	0.43	6.10827e-117	9	Secondary Yolk-Sac
ADM	1.07897e-117	1.09057	0.797	0.425	2.15795e-114	9	Secondary Yolk-Sac
CAMK2D	2.00345e-117	1.26246	0.9	0.571	4.0069e-114	9	Secondary Yolk-Sac
MYOF	2.18547e-117	1.18686	0.828	0.434	4.37094e-114	9	Secondary Yolk-Sac
LINC00261	5.79049e-117	1.09264	0.737	0.344	1.1581e-113	9	Secondary Yolk-Sac
SLC7A8	1.15074e-115	1.19884	0.875	0.568	2.30148e-112	9	Secondary Yolk-Sac
SLC3A2	1.96155e-110	1.17777	0.958	0.846	3.92311e-107	9	Secondary Yolk-Sac
ANXA3	1.02057e-106	1.10351	0.759	0.363	2.04115e-103	9	Secondary Yolk-Sac
KITLG	1.11951e-103	1.31776	0.777	0.46	2.23902e-100	9	Secondary Yolk-Sac
APOM	1.86619e-103	1.10233	0.685	0.333	3.73238e-100	9	Secondary Yolk-Sac
SPARC	7.19142e-102	0.930014	0.982	0.839	1.43828e-98	9	Secondary Yolk-Sac
CD99	1.23564e-101	0.982339	0.962	0.731	2.47128e-98	9	Secondary Yolk-Sac
LIFR	1.26027e-101	1.29379	0.924	0.665	2.52054e-98	9	Secondary Yolk-Sac
SLCO2A1	1.23864e-100	0.960655	0.783	0.478	2.47727e-97	9	Secondary Yolk-Sac
MYO9A	1.4433e-100	1.28799	0.835	0.524	2.8866e-97	9	Secondary Yolk-Sac
MYL3	1.80294e-99	0.947866	0.663	0.284	3.60588e-96	9	Secondary Yolk-Sac
LINC00348	4.88301e-99	1.43738	0.71	0.34	9.76603e-96	9	Secondary Yolk-Sac
ABCA1	9.35236e-99	1.09777	0.777	0.383	1.87047e-95	9	Secondary Yolk-Sac
EPHA6	1.06467e-98	1.55801	0.752	0.42	2.12933e-95	9	Secondary Yolk-Sac
S100A6	4.19636e-97	2.3324	0.783	0.436	8.39272e-94	9	Secondary Yolk-Sac
COL4A2	1.25996e-96	1.03195	0.958	0.736	2.51991e-93	9	Secondary Yolk-Sac
FZD4	2.51802e-95	0.759794	0.71	0.368	5.03603e-92	9	Secondary Yolk-Sac
SMLR1	3.38188e-93	0.686902	0.556	0.156	6.76376e-90	9	Secondary Yolk-Sac
SGIP1	6.77075e-90	1.16033	0.672	0.31	1.35415e-86	9	Secondary Yolk-Sac
ANGPT1	1.36938e-89	0.946601	0.741	0.396	2.73876e-86	9	Secondary Yolk-Sac
CST4	1.43769e-89	1.67895	0.766	0.53	2.87537e-86	9	Secondary Yolk-Sac
HNF1B	1.72235e-89	0.857161	0.672	0.316	3.44471e-86	9	Secondary Yolk-Sac
PCBD1	6.1328e-89	0.930728	0.859	0.618	1.22656e-85	9	Secondary Yolk-Sac
UACA	1.02949e-88	1.11376	0.882	0.6	2.05899e-85	9	Secondary Yolk-Sac
BMP2	3.46243e-88	1.07267	0.777	0.487	6.92486e-85	9	Secondary Yolk-Sac
CLDN7	3.73955e-88	0.842337	0.862	0.543	7.4791e-85	9	Secondary Yolk-Sac
KRT19	5.2888e-88	0.885554	0.991	0.916	1.05776e-84	9	Secondary Yolk-Sac
REEP6	6.46642e-87	0.889562	0.672	0.34	1.29328e-83	9	Secondary Yolk-Sac
AL121578.3	9.17147e-87	1.09249	0.708	0.369	1.83429e-83	9	Secondary Yolk-Sac
CDH6	1.92345e-86	0.739166	0.634	0.287	3.84691e-83	9	Secondary Yolk-Sac
SELENOP	3.96914e-86	0.925008	0.739	0.366	7.93827e-83	9	Secondary Yolk-Sac
FOXA2	5.57176e-86	0.769968	0.703	0.412	1.11435e-82	9	Secondary Yolk-Sac
HNF4A	1.31438e-83	0.847928	0.681	0.349	2.62876e-80	9	Secondary Yolk-Sac
SLC7A5	1.66875e-83	1.03086	0.866	0.7	3.3375e-80	9	Secondary Yolk-Sac
AC012501.2	3.35048e-83	1.22559	0.696	0.348	6.70096e-80	9	Secondary Yolk-Sac
HS6ST3	5.89163e-83	1.3319	0.714	0.387	1.17833e-79	9	Secondary Yolk-Sac
PDGFRA	2.94885e-82	0.99167	0.862	0.558	5.89771e-79	9	Secondary Yolk-Sac
VTN	1.9724e-80	0.936417	0.634	0.301	3.9448e-77	9	Secondary Yolk-Sac
IHH	2.26677e-80	0.723378	0.616	0.258	4.53354e-77	9	Secondary Yolk-Sac
CYB5A	4.24825e-80	1.03309	0.935	0.793	8.4965e-77	9	Secondary Yolk-Sac
GPX2	1.66209e-79	1.01289	0.685	0.371	3.32418e-76	9	Secondary Yolk-Sac
GJB1	8.70116e-79	0.524265	0.549	0.202	1.74023e-75	9	Secondary Yolk-Sac
FAM122C	8.83449e-79	0.875273	0.712	0.38	1.7669e-75	9	Secondary Yolk-Sac
SBSPON	5.69878e-78	0.879464	0.721	0.425	1.13976e-74	9	Secondary Yolk-Sac
DGKK	3.48201e-77	0.634458	0.632	0.361	6.96402e-74	9	Secondary Yolk-Sac
DYNLT3	9.22922e-77	0.943862	0.743	0.448	1.84584e-73	9	Secondary Yolk-Sac
RNASE1	9.29726e-77	0.910324	0.658	0.384	1.85945e-73	9	Secondary Yolk-Sac
RHOC	3.00058e-75	0.836915	0.893	0.709	6.00116e-72	9	Secondary Yolk-Sac
ADORA2A-AS1	1.44891e-73	0.427726	0.525	0.208	2.89782e-70	9	Secondary Yolk-Sac
PCDH7	2.87562e-73	1.05752	0.833	0.541	5.75124e-70	9	Secondary Yolk-Sac
EPHA4	3.32722e-73	1.05148	0.806	0.563	6.65445e-70	9	Secondary Yolk-Sac
ZNF600	3.40715e-72	0.891815	0.728	0.454	6.81429e-69	9	Secondary Yolk-Sac
IGFBP5	2.3332e-71	1.26725	0.692	0.433	4.6664e-68	9	Secondary Yolk-Sac
BAMBI	4.43059e-71	0.735213	0.922	0.707	8.86119e-68	9	Secondary Yolk-Sac
PITX2	1.7375e-70	0.812245	0.862	0.634	3.47499e-67	9	Secondary Yolk-Sac
ATP1B1	6.69372e-70	0.819451	0.859	0.629	1.33874e-66	9	Secondary Yolk-Sac
PRDX1	1.08847e-69	0.59148	0.991	0.99	2.17695e-66	9	Secondary Yolk-Sac
APOA4	3.15818e-68	0.666259	0.536	0.197	6.31637e-65	9	Secondary Yolk-Sac
GASK1B	5.41278e-68	0.639384	0.632	0.371	1.08256e-64	9	Secondary Yolk-Sac
FTH1	7.87973e-68	0.784824	0.987	0.996	1.57595e-64	9	Secondary Yolk-Sac
PLPP3	1.97595e-67	0.817115	0.835	0.584	3.95191e-64	9	Secondary Yolk-Sac
DOK6	3.27186e-67	1.03711	0.739	0.453	6.54373e-64	9	Secondary Yolk-Sac
FKBP11	3.71457e-67	0.866612	0.741	0.507	7.42915e-64	9	Secondary Yolk-Sac
DENND2C	1.22718e-66	0.846144	0.683	0.437	2.45436e-63	9	Secondary Yolk-Sac
ESRRG	2.49282e-66	1.02012	0.638	0.309	4.98563e-63	9	Secondary Yolk-Sac
CCKBR	6.19119e-66	0.800482	0.705	0.493	1.23824e-62	9	Secondary Yolk-Sac
DAB2	6.04832e-65	0.620788	0.759	0.454	1.20966e-61	9	Secondary Yolk-Sac
FGA	4.5172e-64	1.13735	0.498	0.123	9.03439e-61	9	Secondary Yolk-Sac
CYP4X1	8.81363e-64	0.846798	0.627	0.377	1.76273e-60	9	Secondary Yolk-Sac
AC099520.1	9.15834e-64	0.908669	0.585	0.287	1.83167e-60	9	Secondary Yolk-Sac
PKP2	3.64576e-63	0.679784	0.848	0.552	7.29151e-60	9	Secondary Yolk-Sac
MITF	9.37262e-63	0.829912	0.665	0.365	1.87452e-59	9	Secondary Yolk-Sac
FOLR1	5.10583e-62	0.536871	0.592	0.292	1.02117e-58	9	Secondary Yolk-Sac
FBLN2	1.13529e-61	0.726719	0.721	0.496	2.27059e-58	9	Secondary Yolk-Sac
CYP1B1	1.88526e-61	0.743748	0.623	0.425	3.77052e-58	9	Secondary Yolk-Sac
IMPAD1	4.48864e-61	0.705855	0.828	0.611	8.97728e-58	9	Secondary Yolk-Sac
RASSF6	1.00638e-60	0.643707	0.547	0.21	2.01276e-57	9	Secondary Yolk-Sac
TRABD2B	2.03136e-60	1.13902	0.759	0.574	4.06271e-57	9	Secondary Yolk-Sac
KLF6	1.72023e-59	0.872786	0.79	0.578	3.44046e-56	9	Secondary Yolk-Sac
HNF1A-AS1	7.2312e-59	0.797915	0.587	0.275	1.44624e-55	9	Secondary Yolk-Sac
TMSB10	1.67267e-58	0.50578	0.998	0.998	3.34534e-55	9	Secondary Yolk-Sac
PPFIBP2	1.23713e-56	0.716323	0.674	0.401	2.47426e-53	9	Secondary Yolk-Sac
ERRFI1	1.43718e-55	0.662268	0.752	0.467	2.87436e-52	9	Secondary Yolk-Sac
SSBP3	1.75695e-55	0.774208	0.917	0.78	3.51389e-52	9	Secondary Yolk-Sac
ST8SIA4	3.63824e-55	0.268701	0.549	0.305	7.27648e-52	9	Secondary Yolk-Sac
CLTRN	3.65813e-55	0.428996	0.58	0.343	7.31626e-52	9	Secondary Yolk-Sac
PRAP1	5.12088e-55	0.711319	0.525	0.236	1.02418e-51	9	Secondary Yolk-Sac
CRHBP	6.87898e-55	0.697901	0.685	0.51	1.3758e-51	9	Secondary Yolk-Sac
LINC01517	3.78293e-54	0.408782	0.551	0.299	7.56586e-51	9	Secondary Yolk-Sac
ODC1	7.75494e-54	0.807222	0.775	0.629	1.55099e-50	9	Secondary Yolk-Sac
PPM1H	1.11998e-53	0.842476	0.768	0.556	2.23996e-50	9	Secondary Yolk-Sac
TTN	5.18935e-53	0.673566	0.614	0.413	1.03787e-49	9	Secondary Yolk-Sac
PORCN	5.57545e-53	0.522055	0.562	0.332	1.11509e-49	9	Secondary Yolk-Sac
CHST9	1.05885e-52	0.720667	0.781	0.559	2.1177e-49	9	Secondary Yolk-Sac
PDZK1	4.12924e-52	0.769672	0.576	0.279	8.25847e-49	9	Secondary Yolk-Sac
KCNJ16	2.55475e-51	0.850457	0.574	0.293	5.10949e-48	9	Secondary Yolk-Sac
GATA6	2.99207e-51	0.739792	0.85	0.703	5.98413e-48	9	Secondary Yolk-Sac
FGB	3.29684e-51	1.49277	0.54	0.213	6.59367e-48	9	Secondary Yolk-Sac
FGF13	3.74298e-51	1.01381	0.828	0.666	7.48595e-48	9	Secondary Yolk-Sac
AL355916.1	8.18523e-51	0.573885	0.489	0.157	1.63705e-47	9	Secondary Yolk-Sac
AMOT	2.5513e-50	0.731585	0.647	0.395	5.1026e-47	9	Secondary Yolk-Sac
CST2	2.59894e-50	0.356095	0.538	0.296	5.19787e-47	9	Secondary Yolk-Sac
GSTP1	1.51006e-49	0.472402	0.989	0.994	3.02012e-46	9	Secondary Yolk-Sac
GSTA1	3.94361e-49	0.782817	0.527	0.223	7.88723e-46	9	Secondary Yolk-Sac
EDA	3.97264e-49	1.02817	0.808	0.642	7.94528e-46	9	Secondary Yolk-Sac
RTL9	5.32443e-49	0.489718	0.522	0.27	1.06489e-45	9	Secondary Yolk-Sac
FAM107B	5.92754e-48	0.685408	0.688	0.444	1.18551e-44	9	Secondary Yolk-Sac
EXT1	6.1741e-47	0.885389	0.953	0.869	1.23482e-43	9	Secondary Yolk-Sac
LINC01405	4.07112e-46	0.824802	0.734	0.561	8.14224e-43	9	Secondary Yolk-Sac
RAB25	1.13376e-45	0.646232	0.607	0.349	2.26753e-42	9	Secondary Yolk-Sac
GHR	2.15712e-45	0.728112	0.634	0.385	4.31423e-42	9	Secondary Yolk-Sac
ANPEP	8.54038e-45	0.513479	0.549	0.316	1.70808e-41	9	Secondary Yolk-Sac
TCN2	1.90792e-44	0.461489	0.629	0.432	3.81585e-41	9	Secondary Yolk-Sac
PAMR1	5.35241e-44	0.779116	0.714	0.477	1.07048e-40	9	Secondary Yolk-Sac
SLC35D1	1.04027e-43	0.802039	0.607	0.38	2.08054e-40	9	Secondary Yolk-Sac
SMAGP	1.18314e-43	0.399078	0.594	0.362	2.36628e-40	9	Secondary Yolk-Sac
NEDD4L	1.77174e-43	0.79616	0.741	0.524	3.54348e-40	9	Secondary Yolk-Sac
CA4	4.15511e-43	0.824458	0.516	0.199	8.31022e-40	9	Secondary Yolk-Sac
RASGRF2	9.95083e-42	0.942984	0.583	0.367	1.99017e-38	9	Secondary Yolk-Sac
SLC2A1	1.01096e-41	0.676806	0.792	0.619	2.02192e-38	9	Secondary Yolk-Sac
FLRT2	1.76736e-41	0.709612	0.783	0.578	3.53471e-38	9	Secondary Yolk-Sac
MGAT5	1.88732e-41	0.798082	0.754	0.562	3.77464e-38	9	Secondary Yolk-Sac
NHS	2.40814e-41	0.743841	0.759	0.543	4.81628e-38	9	Secondary Yolk-Sac
ARHGAP18	2.94766e-41	0.441957	0.547	0.303	5.89532e-38	9	Secondary Yolk-Sac
RBP2	6.62621e-41	0.398362	0.438	0.141	1.32524e-37	9	Secondary Yolk-Sac
PODXL	6.78458e-41	0.635523	0.917	0.79	1.35692e-37	9	Secondary Yolk-Sac
P3H2	7.70049e-39	0.458055	0.741	0.516	1.5401e-35	9	Secondary Yolk-Sac
RBM47	4.23842e-38	0.589663	0.801	0.571	8.47685e-35	9	Secondary Yolk-Sac
AHNAK	5.72074e-38	0.514518	0.844	0.622	1.14415e-34	9	Secondary Yolk-Sac
LINC01767	5.93672e-37	0.636934	0.469	0.184	1.18734e-33	9	Secondary Yolk-Sac
ANKRD1	4.73022e-36	0.729194	0.538	0.355	9.46044e-33	9	Secondary Yolk-Sac
GATA4	2.01599e-35	0.515577	0.757	0.61	4.03198e-32	9	Secondary Yolk-Sac
KHDRBS2	3.9445e-35	0.822844	0.596	0.386	7.88901e-32	9	Secondary Yolk-Sac
PDE5A	3.95571e-35	0.898256	0.614	0.394	7.91142e-32	9	Secondary Yolk-Sac
PLK2	7.60414e-35	0.52238	0.531	0.329	1.52083e-31	9	Secondary Yolk-Sac
VIL1	3.89247e-34	0.560404	0.522	0.304	7.78494e-31	9	Secondary Yolk-Sac
TNIK	6.36139e-34	0.626366	0.797	0.667	1.27228e-30	9	Secondary Yolk-Sac
PATJ	1.06373e-33	0.632727	0.699	0.486	2.12746e-30	9	Secondary Yolk-Sac
ZNF611	1.47197e-33	0.64022	0.779	0.649	2.94395e-30	9	Secondary Yolk-Sac
LY6E	1.7489e-33	0.580105	0.871	0.796	3.4978e-30	9	Secondary Yolk-Sac
DIO3	2.74756e-33	0.264748	0.531	0.358	5.49511e-30	9	Secondary Yolk-Sac
SQSTM1	3.30598e-33	0.651524	0.75	0.59	6.61196e-30	9	Secondary Yolk-Sac
PHLDA2	1.00448e-32	0.362979	0.536	0.36	2.00895e-29	9	Secondary Yolk-Sac
MAN1A2	1.62268e-32	0.520514	0.703	0.497	3.24535e-29	9	Secondary Yolk-Sac
MYL9	2.82455e-32	0.677924	0.703	0.525	5.6491e-29	9	Secondary Yolk-Sac
GPR55	3.75818e-32	0.403651	0.516	0.325	7.51635e-29	9	Secondary Yolk-Sac
BEX5	3.31373e-31	0.774105	0.547	0.381	6.62746e-28	9	Secondary Yolk-Sac
FABP1	3.5973e-31	0.487803	0.388	0.063	7.1946e-28	9	Secondary Yolk-Sac
MBNL3	4.15135e-31	0.298163	0.627	0.42	8.3027e-28	9	Secondary Yolk-Sac
DSP	1.00957e-30	0.373343	0.9	0.763	2.01915e-27	9	Secondary Yolk-Sac
NODAL	1.34441e-30	0.538742	0.681	0.545	2.68882e-27	9	Secondary Yolk-Sac
AKR1B10	2.45407e-30	0.827454	0.487	0.247	4.90814e-27	9	Secondary Yolk-Sac
PRDM1	3.29778e-30	0.579626	0.594	0.406	6.59556e-27	9	Secondary Yolk-Sac
AFP	5.67487e-30	2.2595	0.565	0.456	1.13497e-26	9	Secondary Yolk-Sac
SOX17	6.13984e-30	0.322464	0.585	0.433	1.22797e-26	9	Secondary Yolk-Sac
RNF128	2.21651e-29	0.421429	0.478	0.286	4.43302e-26	9	Secondary Yolk-Sac
FST	2.26875e-29	0.567733	0.667	0.529	4.5375e-26	9	Secondary Yolk-Sac
DMD	2.43689e-29	0.339343	0.661	0.458	4.87379e-26	9	Secondary Yolk-Sac
VEPH1	1.8978e-28	0.431138	0.48	0.282	3.79561e-25	9	Secondary Yolk-Sac
TLN2	6.60213e-28	0.467322	0.891	0.757	1.32043e-24	9	Secondary Yolk-Sac
SLC1A1	1.246e-27	0.425588	0.462	0.277	2.492e-24	9	Secondary Yolk-Sac
DTNA	4.45459e-27	0.653751	0.571	0.405	8.90917e-24	9	Secondary Yolk-Sac
IL32	8.01579e-27	0.379198	0.473	0.309	1.60316e-23	9	Secondary Yolk-Sac
RBP4	9.49055e-27	1.2302	0.469	0.281	1.89811e-23	9	Secondary Yolk-Sac
RGS5	1.02939e-26	0.428481	0.768	0.618	2.05878e-23	9	Secondary Yolk-Sac
FRAS1	1.2955e-26	0.619363	0.783	0.655	2.591e-23	9	Secondary Yolk-Sac
LHFPL3-AS2	2.82668e-26	0.408456	0.413	0.156	5.65336e-23	9	Secondary Yolk-Sac
NTS	3.28991e-26	0.550748	0.743	0.63	6.57982e-23	9	Secondary Yolk-Sac
MECOM	4.09796e-26	0.661376	0.567	0.384	8.19591e-23	9	Secondary Yolk-Sac
GNG2	4.92438e-26	0.398299	0.708	0.551	9.84875e-23	9	Secondary Yolk-Sac
PCSK5	7.64683e-26	0.477847	0.6	0.402	1.52937e-22	9	Secondary Yolk-Sac
C12orf75	8.06203e-26	0.51232	0.603	0.448	1.61241e-22	9	Secondary Yolk-Sac
NRG1	1.11294e-25	0.614029	0.549	0.352	2.22588e-22	9	Secondary Yolk-Sac
LIMCH1	1.19485e-25	0.448209	0.605	0.436	2.38969e-22	9	Secondary Yolk-Sac
FNDC3B	1.51102e-25	0.588659	0.915	0.828	3.02203e-22	9	Secondary Yolk-Sac
GLIS3	3.10557e-25	0.687238	0.482	0.291	6.21114e-22	9	Secondary Yolk-Sac
CLDN6	4.02341e-25	0.352484	0.866	0.711	8.04681e-22	9	Secondary Yolk-Sac
ADAMTS19	6.14515e-25	0.6186	0.705	0.582	1.22903e-21	9	Secondary Yolk-Sac
KIF26B	6.63745e-25	0.453204	0.891	0.76	1.32749e-21	9	Secondary Yolk-Sac
SESN3	7.10749e-25	0.302205	0.661	0.437	1.4215e-21	9	Secondary Yolk-Sac
LINC01170	7.50303e-24	0.340293	0.556	0.397	1.50061e-20	9	Secondary Yolk-Sac
NRG2	1.86357e-23	0.368698	0.641	0.482	3.72713e-20	9	Secondary Yolk-Sac
MCC	2.32094e-23	0.434211	0.817	0.679	4.64189e-20	9	Secondary Yolk-Sac
JUND	3.51419e-23	0.425765	0.775	0.643	7.02838e-20	9	Secondary Yolk-Sac
COL19A1	4.51185e-23	0.66447	0.467	0.27	9.02371e-20	9	Secondary Yolk-Sac
TBX3	1.72952e-22	0.461058	0.721	0.577	3.45903e-19	9	Secondary Yolk-Sac
AC108052.1	3.89794e-22	0.366523	0.571	0.479	7.79588e-19	9	Secondary Yolk-Sac
CPE	2.20973e-21	0.509941	0.482	0.321	4.41947e-18	9	Secondary Yolk-Sac
CNKSR2	3.26422e-21	0.741395	0.533	0.348	6.52843e-18	9	Secondary Yolk-Sac
HS3ST1	5.04127e-21	0.292129	0.636	0.533	1.00825e-17	9	Secondary Yolk-Sac
PRICKLE2	6.77593e-21	0.383741	0.551	0.374	1.35519e-17	9	Secondary Yolk-Sac
ID1	1.35018e-20	0.255279	0.879	0.708	2.70036e-17	9	Secondary Yolk-Sac
TPK1	1.40816e-20	0.257675	0.554	0.405	2.81632e-17	9	Secondary Yolk-Sac
AC074237.1	2.80865e-20	0.607384	0.473	0.309	5.6173e-17	9	Secondary Yolk-Sac
LCP1	4.32869e-20	0.542155	0.422	0.229	8.65738e-17	9	Secondary Yolk-Sac
LHFPL2	4.70284e-20	0.403876	0.766	0.625	9.40569e-17	9	Secondary Yolk-Sac
ZBTB20	8.29033e-20	0.536651	0.578	0.41	1.65807e-16	9	Secondary Yolk-Sac
POT1-AS1	1.09408e-19	0.500561	0.605	0.492	2.18817e-16	9	Secondary Yolk-Sac
ANXA4	2.76716e-19	0.367809	0.513	0.36	5.53431e-16	9	Secondary Yolk-Sac
LGALS3	5.54947e-19	0.585762	0.442	0.279	1.10989e-15	9	Secondary Yolk-Sac
LINC01091	1.91109e-18	0.47655	0.433	0.266	3.82218e-15	9	Secondary Yolk-Sac
ZBTB16	4.20431e-18	0.462827	0.438	0.274	8.40862e-15	9	Secondary Yolk-Sac
MSX2	4.40294e-18	0.259035	0.56	0.422	8.80588e-15	9	Secondary Yolk-Sac
LINC00571	1.95181e-17	0.431339	0.44	0.299	3.90362e-14	9	Secondary Yolk-Sac
ELL2	2.39272e-17	0.408893	0.58	0.449	4.78544e-14	9	Secondary Yolk-Sac
KANK4	5.96152e-17	0.370427	0.431	0.288	1.1923e-13	9	Secondary Yolk-Sac
PLD1	7.17995e-17	0.282669	0.458	0.307	1.43599e-13	9	Secondary Yolk-Sac
HCN1	1.09122e-16	0.254053	0.377	0.219	2.18245e-13	9	Secondary Yolk-Sac
FAM184A	1.91482e-16	0.301465	0.522	0.378	3.82965e-13	9	Secondary Yolk-Sac
DLGAP2	2.44229e-16	0.342432	0.525	0.376	4.88459e-13	9	Secondary Yolk-Sac
HS3ST4	2.34591e-15	0.38988	0.54	0.43	4.69181e-12	9	Secondary Yolk-Sac
HKDC1	3.39136e-15	0.347358	0.364	0.151	6.78271e-12	9	Secondary Yolk-Sac
ADGRL3	8.09993e-15	0.272557	0.661	0.501	1.61999e-11	9	Secondary Yolk-Sac
MAST4	2.03683e-14	0.499095	0.565	0.448	4.07367e-11	9	Secondary Yolk-Sac
GLYATL2	2.94107e-14	0.474378	0.413	0.263	5.88214e-11	9	Secondary Yolk-Sac
STXBP6	4.56216e-14	0.573446	0.531	0.441	9.12433e-11	9	Secondary Yolk-Sac
NPPB	5.73491e-13	0.820059	0.417	0.313	1.14698e-09	9	Secondary Yolk-Sac
SLC22A3	7.95774e-13	0.640767	0.5	0.402	1.59155e-09	9	Secondary Yolk-Sac
TAFA4	1.19015e-12	0.465033	0.393	0.26	2.38031e-09	9	Secondary Yolk-Sac
TACC2	1.86847e-12	0.281703	0.518	0.415	3.73693e-09	9	Secondary Yolk-Sac
SLIT3	2.1859e-12	0.260254	0.618	0.483	4.3718e-09	9	Secondary Yolk-Sac
ALK	1.26228e-11	0.602489	0.431	0.341	2.52455e-08	9	Secondary Yolk-Sac
LTBP1	1.50793e-11	0.65462	0.614	0.543	3.01585e-08	9	Secondary Yolk-Sac
BICD1	2.91142e-11	0.309484	0.781	0.7	5.82284e-08	9	Secondary Yolk-Sac
PIK3R1	6.85288e-11	0.28448	0.643	0.569	1.37058e-07	9	Secondary Yolk-Sac
SEMA5A	1.19297e-10	0.427407	0.569	0.471	2.38594e-07	9	Secondary Yolk-Sac
BEX1	1.28903e-10	0.485469	0.703	0.665	2.57805e-07	9	Secondary Yolk-Sac
COL27A1	4.77417e-10	0.252858	0.654	0.576	9.54835e-07	9	Secondary Yolk-Sac
AFF2	6.01975e-10	0.276716	0.449	0.339	1.20395e-06	9	Secondary Yolk-Sac
RMST	7.71671e-10	0.280423	0.567	0.459	1.54334e-06	9	Secondary Yolk-Sac
PLS3-AS1	1.33425e-09	0.328208	0.391	0.3	2.6685e-06	9	Secondary Yolk-Sac
LINGO2	2.45529e-09	0.297365	0.415	0.313	4.91059e-06	9	Secondary Yolk-Sac
MAML3	1.68866e-08	0.271835	0.766	0.692	3.37732e-05	9	Secondary Yolk-Sac
WFDC2	2.75126e-08	0.361959	0.594	0.563	5.50251e-05	9	Secondary Yolk-Sac
SLC22A23	4.14911e-08	0.340369	0.462	0.377	8.29822e-05	9	Secondary Yolk-Sac
SMYD3	1.00189e-07	0.409026	0.833	0.768	0.000200379	9	Secondary Yolk-Sac
TRPC5	1.56543e-07	0.46938	0.404	0.29	0.000313086	9	Secondary Yolk-Sac
COBL	3.76748e-07	0.317201	0.489	0.414	0.000753495	9	Secondary Yolk-Sac
ANK3	1.38076e-06	0.274966	0.674	0.629	0.00276153	9	Secondary Yolk-Sac
GLCCI1	2.36033e-06	0.250279	0.527	0.44	0.00472067	9	Secondary Yolk-Sac
CLVS2	3.1928e-06	0.390358	0.362	0.241	0.00638561	9	Secondary Yolk-Sac
SNTB1	6.15391e-06	0.323471	0.4	0.32	0.0123078	9	Secondary Yolk-Sac
SHANK2	1.93953e-05	0.255271	0.538	0.48	0.0387907	9	Secondary Yolk-Sac
AKR1C3	4.60947e-05	0.395542	0.35	0.245	0.0921893	9	Secondary Yolk-Sac
FOXO1	6.23703e-05	0.270051	0.616	0.574	0.124741	9	Secondary Yolk-Sac
CSMD3	0.000112779	0.616415	0.402	0.342	0.225558	9	Secondary Yolk-Sac
NRCAM	0.000136267	0.366251	0.471	0.407	0.272534	9	Secondary Yolk-Sac
SCN7A	0.000155657	0.843091	0.366	0.231	0.311314	9	Secondary Yolk-Sac
MPP7	0.000211395	0.389753	0.431	0.388	0.42279	9	Secondary Yolk-Sac
MALAT1	0.000655681	0.474913	0.993	0.994	1	9	Secondary Yolk-Sac
LINC01895	0.00102488	0.313755	0.33	0.264	1	9	Secondary Yolk-Sac
TAGLN	0.0021765	0.532695	0.442	0.537	1	9	Secondary Yolk-Sac
CADPS	0.00569	0.33858	0.462	0.44	1	9	Secondary Yolk-Sac
DLX5	1.2984e-189	1.19476	0.731	0.113	2.5968e-186	10	Amnion
MIR205HG	6.17948e-172	1.38678	0.866	0.391	1.2359e-168	10	Amnion
EZR	2.95487e-159	1.6666	0.97	0.784	5.90975e-156	10	Amnion
HPGD	5.30763e-154	2.0729	0.907	0.407	1.06153e-150	10	Amnion
TMEM54	3.81777e-142	1.40315	0.843	0.351	7.63554e-139	10	Amnion
CLDN10	5.27582e-137	2.87464	0.813	0.37	1.05516e-133	10	Amnion
ID1	5.20563e-124	1.53599	0.964	0.705	1.04113e-120	10	Amnion
CDH1	1.80035e-121	1.47864	0.872	0.501	3.60069e-118	10	Amnion
PATJ	1.40033e-115	1.3345	0.879	0.479	2.80066e-112	10	Amnion
DSP	1.66689e-115	1.57804	0.927	0.762	3.33378e-112	10	Amnion
CLIC5	6.18764e-109	0.348941	0.592	0.114	1.23753e-105	10	Amnion
CLDN6	2.77556e-103	1.15113	0.948	0.709	5.55113e-100	10	Amnion
TFAP2A	9.027e-102	1.40766	0.718	0.224	1.8054e-98	10	Amnion
CTSV	1.84674e-101	1.97643	0.909	0.698	3.69348e-98	10	Amnion
PRLR	7.15941e-101	1.15462	0.718	0.318	1.43188e-97	10	Amnion
DNAH11	3.63739e-99	0.619479	0.692	0.268	7.27477e-96	10	Amnion
KRT19	1.5796e-96	1.6707	0.991	0.916	3.1592e-93	10	Amnion
SGK1	1.31648e-95	0.949075	0.708	0.281	2.63296e-92	10	Amnion
KRT8	1.67809e-94	1.26244	0.989	0.946	3.35619e-91	10	Amnion
TRIML2	5.04591e-92	1.26114	0.731	0.355	1.00918e-88	10	Amnion
STOM	9.31665e-91	1.18065	0.756	0.325	1.86333e-87	10	Amnion
SAT1	5.08682e-90	1.53295	0.882	0.558	1.01736e-86	10	Amnion
PCAT14	5.45605e-89	1.88619	0.902	0.614	1.09121e-85	10	Amnion
SPINT2	9.92263e-89	1.1466	0.916	0.68	1.98453e-85	10	Amnion
LINC02694	1.17714e-88	1.00855	0.636	0.236	2.35427e-85	10	Amnion
ANXA3	2.71163e-88	1.29442	0.752	0.364	5.42326e-85	10	Amnion
RAB25	4.88126e-88	1.05464	0.74	0.344	9.76253e-85	10	Amnion
GRHL2	1.28601e-87	1.3979	0.738	0.323	2.57203e-84	10	Amnion
ATP12A	1.52884e-86	0.642104	0.64	0.206	3.05767e-83	10	Amnion
ISL1	2.23505e-85	1.0576	0.681	0.295	4.4701e-82	10	Amnion
KRT18	1.64789e-84	1.36335	0.991	0.967	3.29577e-81	10	Amnion
KIAA1217	6.75117e-84	1.19665	0.877	0.641	1.35023e-80	10	Amnion
GATA3	1.29227e-83	1.33754	0.761	0.42	2.58454e-80	10	Amnion
FGFBP1	9.75717e-82	0.604786	0.583	0.193	1.95143e-78	10	Amnion
PTCHD1-AS	2.105e-81	1.77682	0.834	0.462	4.21e-78	10	Amnion
CSF2RA	3.19517e-80	0.566802	0.649	0.244	6.39033e-77	10	Amnion
EPCAM	3.84697e-80	0.908895	0.918	0.639	7.69394e-77	10	Amnion
PLA2G2A	6.44581e-79	1.63407	0.601	0.177	1.28916e-75	10	Amnion
SLC8A1	6.59901e-79	1.23348	0.626	0.217	1.3198e-75	10	Amnion
NRK	2.86917e-77	0.942208	0.667	0.295	5.73834e-74	10	Amnion
CLDN4	7.04949e-77	1.21414	0.651	0.19	1.4099e-73	10	Amnion
DMD	6.31529e-76	1.66565	0.82	0.452	1.26306e-72	10	Amnion
TPM1	3.16084e-75	1.31185	0.975	0.871	6.32169e-72	10	Amnion
KRT23	4.20602e-75	0.739957	0.551	0.127	8.41203e-72	10	Amnion
FUT8	1.54547e-74	1.40827	0.85	0.547	3.09094e-71	10	Amnion
SLC3A2	8.1397e-73	1.00079	0.959	0.846	1.62794e-69	10	Amnion
CXCL12	1.03747e-72	0.847969	0.713	0.4	2.07495e-69	10	Amnion
ENG	1.18556e-71	0.331639	0.567	0.218	2.37112e-68	10	Amnion
ITGB6	1.94857e-70	0.308127	0.453	0.044	3.89713e-67	10	Amnion
COL2A1	4.08199e-69	0.279138	0.622	0.288	8.16398e-66	10	Amnion
WLS	4.233e-66	1.10019	0.85	0.608	8.466e-63	10	Amnion
CD9	1.31406e-65	0.969127	0.831	0.529	2.62811e-62	10	Amnion
EPAS1	5.35602e-65	1.46132	0.665	0.301	1.0712e-61	10	Amnion
MUC15	7.60666e-65	0.442969	0.474	0.06	1.52133e-61	10	Amnion
LRRTM4	3.18443e-63	1.29568	0.818	0.561	6.36887e-60	10	Amnion
SLC2A3	3.2505e-63	1.02314	0.909	0.777	6.501e-60	10	Amnion
FREM2	2.05359e-62	0.883831	0.752	0.424	4.10718e-59	10	Amnion
CASC15	4.21639e-62	1.02431	0.863	0.579	8.43277e-59	10	Amnion
TMTC1	1.39838e-60	0.828073	0.647	0.3	2.79677e-57	10	Amnion
INSL4	2.51481e-60	0.477674	0.497	0.09	5.02962e-57	10	Amnion
CNTN4	8.94015e-60	1.06405	0.729	0.384	1.78803e-56	10	Amnion
MSX2	1.17393e-58	0.909265	0.72	0.416	2.34786e-55	10	Amnion
AP002954.2	3.84551e-58	0.408838	0.667	0.261	7.69101e-55	10	Amnion
ADAMTS18	3.73052e-55	0.721787	0.67	0.355	7.46104e-52	10	Amnion
KALRN	3.10306e-54	0.950405	0.772	0.476	6.20613e-51	10	Amnion
KRT7	3.40469e-54	0.91633	0.579	0.251	6.80938e-51	10	Amnion
PCDH11X	3.52308e-54	0.878309	0.811	0.574	7.04615e-51	10	Amnion
APELA	6.15923e-52	0.335153	0.706	0.402	1.23185e-48	10	Amnion
SEMA3D	3.05459e-50	0.484624	0.59	0.267	6.10918e-47	10	Amnion
LINC01060	1.1652e-49	0.565834	0.542	0.176	2.3304e-46	10	Amnion
CSMD3	1.50031e-49	0.416514	0.626	0.334	3.00062e-46	10	Amnion
NMNAT2	7.71472e-49	0.667363	0.597	0.262	1.54294e-45	10	Amnion
COL25A1	1.0254e-48	0.866773	0.631	0.298	2.0508e-45	10	Amnion
SLC22A23	5.12473e-48	0.935881	0.658	0.37	1.02495e-44	10	Amnion
PPM1H	1.20161e-47	0.764778	0.8	0.555	2.40321e-44	10	Amnion
ZFHX3	1.40347e-47	0.88837	0.708	0.416	2.80694e-44	10	Amnion
EYA2	4.05392e-47	0.451505	0.558	0.235	8.10783e-44	10	Amnion
USP18	4.36512e-46	0.601433	0.624	0.352	8.73024e-43	10	Amnion
CRIP1	4.95797e-46	0.416305	0.702	0.403	9.91594e-43	10	Amnion
SERPINB9	4.68336e-45	1.2052	0.856	0.703	9.36672e-42	10	Amnion
TCIM	4.89083e-45	1.05323	0.549	0.199	9.78167e-42	10	Amnion
TUBB2B	7.06578e-45	1.02633	0.927	0.794	1.41316e-41	10	Amnion
SLC7A5	2.06649e-44	0.531155	0.893	0.7	4.13298e-41	10	Amnion
PIEZO2	2.38525e-44	0.786318	0.638	0.344	4.77049e-41	10	Amnion
SESN3	8.35999e-44	1.00922	0.702	0.435	1.672e-40	10	Amnion
TPD52	1.17576e-43	0.814757	0.749	0.49	2.35151e-40	10	Amnion
HS6ST3	4.70773e-43	0.91515	0.672	0.389	9.41545e-40	10	Amnion
TANC2	1.01889e-42	1.0345	0.654	0.339	2.03777e-39	10	Amnion
RYR2	3.00551e-42	0.720721	0.765	0.532	6.01102e-39	10	Amnion
GPC5	4.77348e-42	1.42042	0.563	0.294	9.54696e-39	10	Amnion
DIO3	7.28743e-42	0.691161	0.613	0.355	1.45749e-38	10	Amnion
LCMT1-AS2	7.48318e-42	0.275723	0.458	0.1	1.49664e-38	10	Amnion
GPRC5A	4.45051e-39	0.598399	0.501	0.157	8.90103e-36	10	Amnion
JUND	6.07874e-39	0.690858	0.836	0.64	1.21575e-35	10	Amnion
MARK1	8.11695e-39	0.939958	0.731	0.465	1.62339e-35	10	Amnion
RIPOR2	1.31147e-38	0.338044	0.62	0.332	2.62294e-35	10	Amnion
NPFF	2.60753e-38	0.458334	0.569	0.311	5.21506e-35	10	Amnion
GABRP	1.08924e-37	1.06015	0.528	0.189	2.17848e-34	10	Amnion
IGFBP7	1.61343e-37	0.746625	0.551	0.309	3.22685e-34	10	Amnion
TAGLN2	7.31054e-37	0.72528	0.895	0.769	1.46211e-33	10	Amnion
AL157944.1	8.14161e-37	0.547163	0.651	0.359	1.62832e-33	10	Amnion
PRSS12	1.57877e-36	0.908586	0.535	0.232	3.15754e-33	10	Amnion
FABP7	2.5358e-36	0.273433	0.658	0.377	5.0716e-33	10	Amnion
RAB31	3.72733e-36	0.577641	0.841	0.606	7.45466e-33	10	Amnion
OPHN1	3.18456e-35	1.00961	0.665	0.399	6.36913e-32	10	Amnion
NRXN3	4.39064e-35	0.903396	0.761	0.527	8.78128e-32	10	Amnion
HSPB8	5.99433e-35	0.473744	0.554	0.287	1.19887e-31	10	Amnion
DIAPH2	9.49817e-35	0.692527	0.932	0.802	1.89963e-31	10	Amnion
ANXA2	3.45609e-34	0.689271	0.916	0.842	6.91218e-31	10	Amnion
SPNS2	4.7756e-34	0.509242	0.506	0.16	9.55119e-31	10	Amnion
XKR4	8.3525e-34	0.564881	0.51	0.221	1.6705e-30	10	Amnion
ARHGAP24	1.15405e-33	1.02458	0.677	0.417	2.30809e-30	10	Amnion
PRKD1	1.47379e-33	0.710437	0.674	0.375	2.94758e-30	10	Amnion
FGF13	3.8552e-33	1.52293	0.854	0.665	7.71039e-30	10	Amnion
FTH1	8.95695e-33	0.584018	0.993	0.996	1.79139e-29	10	Amnion
OPCML	9.61681e-33	0.426687	0.736	0.437	1.92336e-29	10	Amnion
EFNA5	4.47493e-32	0.619134	0.784	0.557	8.94985e-29	10	Amnion
AC073210.3	4.56397e-32	0.286685	0.476	0.18	9.12795e-29	10	Amnion
FAM20A	4.74593e-32	0.482054	0.597	0.319	9.49187e-29	10	Amnion
THSD4	1.17582e-31	0.349181	0.654	0.391	2.35164e-28	10	Amnion
MAGI3	1.28043e-31	0.989431	0.774	0.567	2.56087e-28	10	Amnion
SYNPO2	2.1695e-30	0.371228	0.517	0.246	4.339e-27	10	Amnion
TSHZ2	5.73439e-30	0.286823	0.581	0.337	1.14688e-26	10	Amnion
LRRN1	6.79495e-30	0.680482	0.79	0.591	1.35899e-26	10	Amnion
POU5F1	3.86247e-29	0.495838	0.945	0.784	7.72493e-26	10	Amnion
LHFPL6	2.22086e-28	0.96164	0.699	0.511	4.44172e-25	10	Amnion
VAMP8	7.2759e-28	0.55226	0.818	0.698	1.45518e-24	10	Amnion
GAB2	1.19455e-27	0.691083	0.62	0.4	2.3891e-24	10	Amnion
TP63	2.3165e-27	0.265198	0.212	0.097	4.63301e-24	10	Amnion
AHNAK	1.14418e-26	0.543393	0.811	0.624	2.28835e-23	10	Amnion
MBNL3	1.57239e-26	0.534025	0.645	0.419	3.14479e-23	10	Amnion
ASTN2	4.5702e-26	0.47934	0.654	0.389	9.1404e-23	10	Amnion
IFI6	7.59719e-26	0.767933	0.435	0.172	1.51944e-22	10	Amnion
WFDC2	1.18251e-25	0.901897	0.704	0.559	2.36502e-22	10	Amnion
NAALADL2	1.36941e-25	0.791932	0.56	0.297	2.73882e-22	10	Amnion
GAS7	1.58043e-25	0.273244	0.763	0.556	3.16087e-22	10	Amnion
SHANK2	2.63117e-25	0.725306	0.677	0.475	5.26234e-22	10	Amnion
LINC01198	1.50339e-24	0.52794	0.506	0.212	3.00679e-21	10	Amnion
TMEM154	1.59824e-24	0.593791	0.563	0.315	3.19649e-21	10	Amnion
PALLD	2.50998e-24	0.620547	0.756	0.568	5.01996e-21	10	Amnion
LINC01208	2.60046e-23	0.286314	0.487	0.223	5.20092e-20	10	Amnion
TRPM3	2.76655e-23	0.465302	0.629	0.396	5.5331e-20	10	Amnion
VTCN1	4.18393e-23	0.997935	0.494	0.194	8.36787e-20	10	Amnion
DOK6	9.13714e-23	0.597935	0.681	0.456	1.82743e-19	10	Amnion
TUBB2A	4.3744e-22	0.49042	0.886	0.775	8.7488e-19	10	Amnion
LRP1B	7.63021e-21	0.791011	0.588	0.383	1.52604e-17	10	Amnion
TENM3	1.11891e-20	0.819676	0.756	0.686	2.23782e-17	10	Amnion
LY6E	1.45294e-20	0.549139	0.827	0.798	2.90588e-17	10	Amnion
MYLIP	1.49904e-20	0.329222	0.74	0.534	2.99807e-17	10	Amnion
TFAP2B	5.77044e-20	0.407452	0.437	0.093	1.15409e-16	10	Amnion
SPP1	6.57563e-20	0.903228	0.524	0.288	1.31513e-16	10	Amnion
2001-12-01	1.20423e-19	0.475925	0.595	0.441	2.40847e-16	10	Amnion
DOCK3	1.30644e-19	0.477811	0.656	0.464	2.61288e-16	10	Amnion
FOS	1.74248e-19	0.673825	0.77	0.665	3.48496e-16	10	Amnion
GRAMD2B	3.89684e-19	0.367812	0.501	0.284	7.79368e-16	10	Amnion
NEDD9	8.48242e-19	0.539298	0.547	0.312	1.69648e-15	10	Amnion
PLPP1	1.22632e-18	0.710864	0.813	0.601	2.45263e-15	10	Amnion
ANXA4	1.98888e-18	0.686195	0.554	0.358	3.97777e-15	10	Amnion
THRB	2.49747e-18	0.544401	0.54	0.303	4.99494e-15	10	Amnion
S100A11	3.84028e-18	0.646769	0.973	0.955	7.68056e-15	10	Amnion
SEMA6A	1.56396e-17	0.447549	0.841	0.722	3.12793e-14	10	Amnion
MALAT1	1.63421e-17	0.580834	0.998	0.994	3.26843e-14	10	Amnion
ITGA2	3.63443e-17	0.294366	0.269	0.338	7.26885e-14	10	Amnion
ARHGAP18	3.89638e-17	0.423252	0.533	0.304	7.79277e-14	10	Amnion
HS6ST2	4.03365e-17	0.462589	0.647	0.481	8.06731e-14	10	Amnion
FAM49A	4.67261e-17	0.262755	0.442	0.222	9.34523e-14	10	Amnion
RBM47	7.57038e-17	0.468289	0.743	0.574	1.51408e-13	10	Amnion
SLC13A4	8.39723e-17	0.330763	0.446	0.255	1.67945e-13	10	Amnion
SFN	1.37916e-16	0.32952	0.485	0.281	2.75832e-13	10	Amnion
AL022068.1	1.91985e-16	0.316612	0.462	0.245	3.8397e-13	10	Amnion
CST6	2.01342e-16	0.676567	0.453	0.232	4.02685e-13	10	Amnion
ATP2B1	1.76239e-15	0.576946	0.859	0.812	3.52478e-12	10	Amnion
RARRES2	2.75646e-15	0.56311	0.599	0.413	5.51292e-12	10	Amnion
CRH	2.9272e-15	0.328642	0.216	0.169	5.85441e-12	10	Amnion
GADD45G	3.68887e-15	0.367278	0.503	0.285	7.37774e-12	10	Amnion
PRKCH	5.92893e-15	0.574422	0.478	0.214	1.18579e-11	10	Amnion
ABCG2	9.16551e-15	0.525527	0.503	0.276	1.8331e-11	10	Amnion
HEY1	9.87079e-15	0.447476	0.456	0.219	1.97416e-11	10	Amnion
CBR3-AS1	1.04447e-14	0.635909	0.46	0.216	2.08895e-11	10	Amnion
FAM107B	2.20219e-14	0.400606	0.64	0.446	4.40437e-11	10	Amnion
CTTNBP2	2.24713e-14	0.463852	0.567	0.35	4.49427e-11	10	Amnion
SP6	1.00196e-13	0.264797	0.239	0.258	2.00392e-10	10	Amnion
S100P	1.43247e-13	0.437071	0.303	0.132	2.86494e-10	10	Amnion
LYPD3	2.54235e-13	0.252838	0.226	0.167	5.08471e-10	10	Amnion
ADAMTS19	3.67492e-13	0.42485	0.724	0.581	7.34984e-10	10	Amnion
PAK3	4.12946e-13	0.507068	0.515	0.312	8.25891e-10	10	Amnion
DOCK9	4.43229e-13	0.390104	0.604	0.432	8.86457e-10	10	Amnion
LYPD6	9.19194e-13	0.377862	0.597	0.427	1.83839e-09	10	Amnion
AC110619.1	1.94153e-12	0.291857	0.405	0.087	3.88307e-09	10	Amnion
SDK1	2.50692e-12	0.302768	0.85	0.705	5.01383e-09	10	Amnion
PKP2	1.00634e-11	0.311512	0.729	0.556	2.01269e-08	10	Amnion
MEIS2	1.40788e-11	0.723195	0.713	0.614	2.81576e-08	10	Amnion
CSGALNACT1	1.80301e-11	0.437872	0.467	0.262	3.60602e-08	10	Amnion
CLIC3	2.01776e-11	0.715885	0.39	0.154	4.03552e-08	10	Amnion
TMTC2	2.05151e-11	0.538166	0.667	0.548	4.10303e-08	10	Amnion
HSPB1	2.43219e-11	0.569535	0.847	0.773	4.86438e-08	10	Amnion
GSTP1	2.49763e-11	0.257003	0.998	0.994	4.99526e-08	10	Amnion
TINAGL1	2.9063e-11	0.515893	0.417	0.169	5.81259e-08	10	Amnion
CPM	2.92335e-11	0.274921	0.383	0.142	5.84669e-08	10	Amnion
AC015522.1	3.8631e-11	0.429795	0.246	0.212	7.72621e-08	10	Amnion
SH2D4A	4.41381e-11	0.424641	0.444	0.248	8.82762e-08	10	Amnion
IL1RAPL2	1.06467e-10	0.290018	0.253	0.264	2.12934e-07	10	Amnion
TBX3	1.41712e-10	0.374279	0.699	0.578	2.83424e-07	10	Amnion
AMOT	1.4535e-10	0.696021	0.535	0.399	2.90699e-07	10	Amnion
CLDN7	1.81649e-10	0.443671	0.67	0.551	3.63299e-07	10	Amnion
TMEM178B	2.59036e-10	0.304804	0.522	0.353	5.18072e-07	10	Amnion
CTHRC1	2.67458e-10	0.432915	0.554	0.417	5.34916e-07	10	Amnion
GALNT13	3.31259e-10	0.296113	0.645	0.469	6.62518e-07	10	Amnion
CYP11A1	4.28773e-10	0.382698	0.401	0.201	8.57545e-07	10	Amnion
PTN	4.45153e-10	0.831362	0.704	0.563	8.90306e-07	10	Amnion
HSD3B1	6.66118e-10	0.253333	0.26	0.083	1.33224e-06	10	Amnion
SLC7A2	8.06382e-10	0.564081	0.547	0.397	1.61276e-06	10	Amnion
ERRFI1	8.14709e-10	0.504416	0.597	0.473	1.62942e-06	10	Amnion
SELENOP	8.31242e-10	0.370938	0.538	0.374	1.66248e-06	10	Amnion
LYPD6B	1.26554e-09	0.454315	0.551	0.42	2.53109e-06	10	Amnion
SERPINE1	3.02938e-09	0.357685	0.305	0.176	6.05876e-06	10	Amnion
CDH10	3.05654e-09	0.55126	0.46	0.263	6.11309e-06	10	Amnion
WWC1	3.65428e-09	0.441424	0.567	0.442	7.30857e-06	10	Amnion
ATP2B4	3.76705e-09	0.504879	0.633	0.538	7.53409e-06	10	Amnion
FHOD3	4.19297e-09	0.409734	0.46	0.297	8.38594e-06	10	Amnion
TRIM55	4.44867e-09	0.53713	0.433	0.19	8.89735e-06	10	Amnion
RHOU	4.77585e-09	0.361349	0.456	0.28	9.55171e-06	10	Amnion
LINC00379	7.11675e-09	0.633739	0.41	0.2	1.42335e-05	10	Amnion
CGA	1.00551e-08	2.20669	0.599	0.495	2.01102e-05	10	Amnion
CYP19A1	1.57849e-08	0.312575	0.362	0.153	3.15699e-05	10	Amnion
TNFRSF19	1.93868e-08	0.341006	0.487	0.316	3.87736e-05	10	Amnion
CACNA1C	1.94339e-08	0.403208	0.531	0.391	3.88678e-05	10	Amnion
AHR	2.66589e-08	0.570942	0.442	0.284	5.33178e-05	10	Amnion
TAC3	5.32488e-08	0.626855	0.462	0.314	0.000106498	10	Amnion
NECTIN4	7.81575e-08	0.30481	0.385	0.107	0.000156315	10	Amnion
SLCO2A1	1.12787e-07	0.30257	0.581	0.486	0.000225573	10	Amnion
PRICKLE2	1.39637e-07	0.322266	0.533	0.375	0.000279275	10	Amnion
NAV2	2.26888e-07	0.280472	0.87	0.761	0.000453775	10	Amnion
VGLL1	2.531e-07	0.272654	0.351	0.026	0.0005062	10	Amnion
RASA1	5.58536e-07	0.292411	0.608	0.462	0.00111707	10	Amnion
PRKG1	5.88877e-07	0.271462	0.556	0.403	0.00117775	10	Amnion
EGFR	7.38376e-07	0.301588	0.405	0.235	0.00147675	10	Amnion
PLCG2	8.00455e-07	0.300681	0.335	0.377	0.00160091	10	Amnion
ITGB4	8.05965e-07	0.304639	0.387	0.18	0.00161193	10	Amnion
MED12L	8.20247e-07	0.417478	0.588	0.469	0.00164049	10	Amnion
KRT17	1.46773e-06	0.461955	0.369	0.109	0.00293546	10	Amnion
ANXA1	1.75605e-06	0.942556	0.462	0.363	0.0035121	10	Amnion
MPP7	1.78063e-06	0.29358	0.501	0.386	0.00356125	10	Amnion
ARHGAP29	2.17463e-06	0.264413	0.704	0.597	0.00434927	10	Amnion
FOXO1	2.19822e-06	0.296312	0.67	0.572	0.00439644	10	Amnion
UNC5C	2.35015e-06	0.422943	0.595	0.514	0.00470031	10	Amnion
PRSS23	2.35139e-06	0.48148	0.481	0.363	0.00470278	10	Amnion
NCOA3	3.99693e-06	0.351215	0.615	0.507	0.00799386	10	Amnion
EXPH5	5.14724e-06	0.469715	0.433	0.264	0.0102945	10	Amnion
TINCR	5.99907e-06	0.458599	0.396	0.211	0.0119981	10	Amnion
SMAGP	1.34677e-05	0.375597	0.503	0.366	0.0269355	10	Amnion
SLC2A1	3.71832e-05	0.328181	0.651	0.625	0.0743664	10	Amnion
EYA1	4.11688e-05	0.409466	0.428	0.249	0.0823376	10	Amnion
UPP1	4.56685e-05	0.560939	0.67	0.577	0.0913371	10	Amnion
KCNMA1	5.21815e-05	0.411193	0.476	0.347	0.104363	10	Amnion
AL008633.1	5.47542e-05	0.262755	0.708	0.627	0.109508	10	Amnion
FBN2	8.37152e-05	0.266482	0.779	0.707	0.16743	10	Amnion
KRT16	0.000107556	0.950983	0.362	0.111	0.215112	10	Amnion
AL591501.1	0.000140273	0.39226	0.624	0.552	0.280545	10	Amnion
DDIT4	0.000149711	0.368141	0.437	0.305	0.299421	10	Amnion
SERINC5	0.000192021	0.252176	0.788	0.766	0.384043	10	Amnion
PLD5	0.000514106	0.431471	0.342	0.32	1	10	Amnion
ATG7	0.000771499	0.29741	0.563	0.481	1	10	Amnion
TAGLN	0.00125698	0.590441	0.467	0.536	1	10	Amnion
ADAMTS6	0.00152318	0.259301	0.565	0.455	1	10	Amnion
TGFBI	0.0015646	0.3364	0.308	0.358	1	10	Amnion
P2RY6	0.00158018	0.314895	0.446	0.274	1	10	Amnion
S100A6	0.00191886	0.988874	0.531	0.446	1	10	Amnion
CACNA2D3	0.00220782	0.304248	0.524	0.418	1	10	Amnion
MFAP5	0.00269741	0.254762	0.371	0.208	1	10	Amnion
XAGE2	0.00324016	0.587573	0.303	0.071	1	10	Amnion
PIK3C2G	0.00335184	0.32915	0.294	0.113	1	10	Amnion
CBLB	0.00388768	0.272971	0.569	0.509	1	10	Amnion
CCN1	0.00466413	0.25828	0.503	0.423	1	10	Amnion
EDNRB	0.00585844	0.536467	0.469	0.374	1	10	Amnion
MTUS1	0.00665496	0.316334	0.412	0.292	1	10	Amnion
STS	0.00689509	0.29188	0.385	0.413	1	10	Amnion
CLIP1	0.00777332	0.342233	0.535	0.481	1	10	Amnion
LINC01924	0.00786599	0.559896	0.378	0.187	1	10	Amnion
FOLR1	0.00872613	0.343377	0.323	0.302	1	10	Amnion
NR2F2	0.00974201	0.446622	0.371	0.242	1	10	Amnion
PTMA	1.66194e-111	0.958673	1	0.997	3.32389e-108	11	Epiblast
GAPDH	1.70438e-78	0.790568	1	0.994	3.40875e-75	11	Epiblast
POU5F1	4.82736e-50	1.19562	0.913	0.787	9.65472e-47	11	Epiblast
PRDX1	7.93774e-49	0.658459	1	0.99	1.58755e-45	11	Epiblast
TUBB2B	1.07858e-44	1.27433	0.909	0.796	2.15716e-41	11	Epiblast
GSTP1	3.24775e-42	0.604284	1	0.994	6.49549e-39	11	Epiblast
MIR302CHG	1.89752e-39	1.14356	0.902	0.845	3.79503e-36	11	Epiblast
LINC01356	9.42032e-37	1.43325	0.826	0.712	1.88406e-33	11	Epiblast
GLIPR1L1	8.00346e-27	0.314166	0.566	0.408	1.60069e-23	11	Epiblast
HBA2	1.57683e-26	0.574396	0.445	0.186	3.15365e-23	11	Epiblast
HBG1	4.12488e-23	0.553462	0.392	0.181	8.24977e-20	11	Epiblast
MT1X	4.37195e-23	1.19743	0.808	0.66	8.74389e-20	11	Epiblast
HBE1	5.48899e-23	0.358768	0.355	0.155	1.0978e-19	11	Epiblast
SCGB3A2	6.35368e-23	1.14433	0.691	0.56	1.27074e-19	11	Epiblast
FABP5	1.61533e-22	0.491317	0.989	0.956	3.23066e-19	11	Epiblast
L1TD1	9.02147e-22	0.774376	0.86	0.789	1.80429e-18	11	Epiblast
NANOG	2.14898e-20	0.352044	0.226	0.422	4.29797e-17	11	Epiblast
IDO1	1.14796e-17	0.272376	0.204	0.409	2.29591e-14	11	Epiblast
TUBB2A	2.00609e-16	0.974945	0.823	0.778	4.01219e-13	11	Epiblast
PIM2	3.10305e-16	0.296048	0.204	0.434	6.20611e-13	11	Epiblast
CKB	1.52912e-14	0.362216	0.834	0.863	3.05823e-11	11	Epiblast
GAL	5.02728e-14	0.650826	0.732	0.698	1.00546e-10	11	Epiblast
CRABP1	7.72691e-14	0.921427	0.604	0.499	1.54538e-10	11	Epiblast
MT1G	2.96608e-13	1.65649	0.585	0.547	5.93216e-10	11	Epiblast
AL353747.4	5.51395e-13	1.04605	0.653	0.588	1.10279e-09	11	Epiblast
CBR1	1.35265e-12	0.741363	0.717	0.617	2.70529e-09	11	Epiblast
LINC00678	9.7028e-12	0.515315	0.623	0.524	1.94056e-08	11	Epiblast
AC064802.1	5.9732e-11	0.342771	0.317	0.511	1.19464e-07	11	Epiblast
C9orf135	6.20447e-11	0.279418	0.215	0.366	1.24089e-07	11	Epiblast
ESRG	1.97691e-10	0.624413	0.736	0.66	3.95382e-07	11	Epiblast
MT2A	5.30228e-09	0.92871	0.6	0.609	1.06046e-05	11	Epiblast
LEFTY1	7.00335e-09	0.266993	0.555	0.455	1.40067e-05	11	Epiblast
MT1H	3.63556e-08	1.34515	0.547	0.517	7.27112e-05	11	Epiblast
DPPA4	1.30015e-07	0.721503	0.645	0.702	0.000260031	11	Epiblast
AL591742.2	1.69184e-07	0.281846	0.358	0.523	0.000338368	11	Epiblast
LINC00458	1.89214e-07	0.769466	0.66	0.625	0.000378427	11	Epiblast
RPL22L1	2.70236e-07	0.586525	0.857	0.875	0.000540472	11	Epiblast
LINC01405	6.58032e-07	0.542009	0.623	0.566	0.00131606	11	Epiblast
LINC00467	8.09162e-07	0.29759	0.645	0.577	0.00161832	11	Epiblast
TERF1	8.94872e-06	0.355314	0.766	0.836	0.0178974	11	Epiblast
WFDC2	1.02282e-05	0.344534	0.638	0.563	0.0204563	11	Epiblast
AC009055.2	4.19455e-05	0.480071	0.713	0.67	0.0838909	11	Epiblast
BEX1	6.70638e-05	0.631828	0.691	0.666	0.134128	11	Epiblast
UBE2C	0.000171603	0.67636	0.619	0.698	0.343205	11	Epiblast
HIST1H4C	0.000222994	0.263776	0.894	0.912	0.445987	11	Epiblast
AC024022.1	0.000336795	0.345949	0.54	0.458	0.67359	11	Epiblast
AURKA	0.000527676	0.597555	0.645	0.645	1	11	Epiblast
ID1	0.00115156	0.261712	0.755	0.714	1	11	Epiblast
GAP43	0.00138792	0.263779	0.491	0.451	1	11	Epiblast
HIST1H1A	0.00257946	0.429705	0.74	0.688	1	11	Epiblast
HBA1	0.00299653	0.433111	0.268	0.178	1	11	Epiblast
MT1F	0.0040891	0.380692	0.309	0.411	1	11	Epiblast
LNCPRESS1	0.00487061	0.440222	0.34	0.418	1	11	Epiblast
HBZ	0.00538786	2.26692	0.336	0.331	1	11	Epiblast
VAMP8	0.00573411	0.251578	0.736	0.701	1	11	Epiblast
FOXD3-AS1	0.00657477	0.628111	0.37	0.487	1	11	Epiblast
CD93	7.78223e-294	0.478797	0.953	0.068	1.55645e-290	12	Trophoblast
ADGRF5	9.85067e-200	0.446	0.961	0.048	1.97013e-196	12	Trophoblast
FCN3	1.17334e-171	0.368884	0.969	0.086	2.34667e-168	12	Trophoblast
DIPK2B	1.16144e-156	0.6414	0.984	0.189	2.32288e-153	12	Trophoblast
CD34	1.42926e-154	0.413476	0.953	0.117	2.85851e-151	12	Trophoblast
ESAM	2.03761e-150	0.935667	1	0.125	4.07523e-147	12	Trophoblast
ICAM2	2.73411e-149	0.337375	0.969	0.147	5.46822e-146	12	Trophoblast
CLDN5	2.81113e-140	0.504048	0.977	0.118	5.62225e-137	12	Trophoblast
KCNN4	1.72594e-120	0.324188	0.141	0.024	3.45187e-117	12	Trophoblast
TIE1	2.46297e-120	0.614263	0.984	0.173	4.92594e-117	12	Trophoblast
PECAM1	2.34979e-114	0.746552	1	0.208	4.69957e-111	12	Trophoblast
RHOJ	2.13102e-113	0.57517	0.977	0.182	4.26203e-110	12	Trophoblast
PLVAP	1.01156e-108	1.18545	1	0.259	2.02312e-105	12	Trophoblast
SPNS2	3.14063e-106	0.568614	0.961	0.164	6.28125e-103	12	Trophoblast
ADGRL4	8.84371e-104	0.716739	0.984	0.204	1.76874e-100	12	Trophoblast
ERG	1.57517e-101	0.771832	0.977	0.198	3.15034e-98	12	Trophoblast
MYCT1	3.90248e-97	0.396539	0.953	0.286	7.80496e-94	12	Trophoblast
TM4SF18	3.0772e-94	0.466318	0.969	0.184	6.1544e-91	12	Trophoblast
MEF2C	2.05475e-93	0.786949	0.977	0.21	4.10949e-90	12	Trophoblast
PLEKHG1	1.03147e-90	1.61038	1	0.259	2.06293e-87	12	Trophoblast
RASGRP3	1.8052e-89	0.807658	0.984	0.279	3.6104e-86	12	Trophoblast
LHB	3.24278e-89	0.297922	0.117	0.03	6.48556e-86	12	Trophoblast
CALCRL	1.20249e-86	0.898629	0.984	0.181	2.40498e-83	12	Trophoblast
PTPRE	1.48803e-85	0.888239	0.977	0.284	2.97606e-82	12	Trophoblast
SCN9A	2.20286e-85	0.562537	0.922	0.164	4.40572e-82	12	Trophoblast
GJA4	2.94235e-85	0.445553	0.969	0.291	5.8847e-82	12	Trophoblast
FLI1	2.16639e-80	0.741611	0.977	0.269	4.33278e-77	12	Trophoblast
CGB8	2.05468e-79	0.359284	0.133	0.026	4.10935e-76	12	Trophoblast
GNA14	1.00276e-78	0.332743	0.961	0.342	2.00551e-75	12	Trophoblast
SNTG1	5.16252e-76	0.321031	0.891	0.2	1.0325e-72	12	Trophoblast
PLCL1	2.98667e-74	0.644625	0.961	0.334	5.97333e-71	12	Trophoblast
TTC6	3.916e-72	0.269567	0.898	0.268	7.832e-69	12	Trophoblast
AC064834.1	5.42344e-70	0.391865	0.227	0.054	1.08469e-66	12	Trophoblast
CSGALNACT1	4.34444e-65	1.79025	0.906	0.262	8.68887e-62	12	Trophoblast
TREML2	1.79362e-64	0.655447	0.172	0.036	3.58724e-61	12	Trophoblast
SEMA3D	1.45396e-62	0.259504	0.914	0.272	2.90791e-59	12	Trophoblast
CDH13	1.27883e-61	0.874823	0.977	0.376	2.55766e-58	12	Trophoblast
GNG11	4.71987e-61	1.04259	0.977	0.381	9.43975e-58	12	Trophoblast
TREM1	4.76751e-61	0.301679	0.148	0.033	9.53502e-58	12	Trophoblast
CXCR4	1.41305e-60	0.29534	0.953	0.294	2.8261e-57	12	Trophoblast
AC063944.1	2.08666e-60	0.326719	0.062	0.212	4.17333e-57	12	Trophoblast
VEPH1	4.43056e-60	0.258612	0.93	0.283	8.86112e-57	12	Trophoblast
FYB1	8.20404e-60	0.306606	0.117	0.087	1.64081e-56	12	Trophoblast
POF1B	1.1943e-59	0.705743	0.188	0.035	2.38861e-56	12	Trophoblast
PTPRB	3.72409e-59	0.745158	0.852	0.216	7.44818e-56	12	Trophoblast
VGLL1	3.81438e-59	0.274444	0.172	0.036	7.62875e-56	12	Trophoblast
DIO2	1.36021e-56	0.794545	0.828	0.21	2.72041e-53	12	Trophoblast
RNF128	1.70536e-53	0.325677	0.883	0.286	3.41073e-50	12	Trophoblast
MALAT1	9.13931e-53	2.13759	1	0.994	1.82786e-49	12	Trophoblast
RETREG1	1.98419e-52	0.296708	0.078	0.222	3.96839e-49	12	Trophoblast
GDA	2.71326e-52	0.466187	0.094	0.218	5.42652e-49	12	Trophoblast
ITGA9	3.23992e-51	0.678771	0.992	0.436	6.47983e-48	12	Trophoblast
CGA	1.17832e-50	1.48133	0.914	0.495	2.35665e-47	12	Trophoblast
SMOC1	4.80765e-50	0.31285	0.102	0.298	9.6153e-47	12	Trophoblast
FAM189A1	9.09489e-49	0.297065	0.969	0.346	1.81898e-45	12	Trophoblast
TLL2	1.49822e-47	0.261131	0.125	0.216	2.99644e-44	12	Trophoblast
AC024901.1	1.81485e-47	0.442928	0.125	0.209	3.6297e-44	12	Trophoblast
CDH10	2.01188e-47	0.345914	0.891	0.264	4.02376e-44	12	Trophoblast
GALNT18	4.17187e-46	0.265477	0.945	0.333	8.34375e-43	12	Trophoblast
MECOM	6.02294e-46	0.960085	0.945	0.385	1.20459e-42	12	Trophoblast
CGB5	2.38079e-45	0.442138	0.148	0.026	4.76158e-42	12	Trophoblast
PRSS23	2.7499e-45	0.317457	0.961	0.361	5.4998e-42	12	Trophoblast
AFF1	6.86103e-45	1.60205	0.93	0.667	1.37221e-41	12	Trophoblast
AC018754.1	2.33738e-44	0.448398	0.164	0.117	4.67477e-41	12	Trophoblast
PLK2	1.65518e-43	0.774164	0.922	0.331	3.31036e-40	12	Trophoblast
LIMCH1	8.41354e-43	1.13677	0.992	0.436	1.68271e-39	12	Trophoblast
AC013287.1	1.41178e-42	0.257982	0.148	0.362	2.82355e-39	12	Trophoblast
CLIC3	2.56549e-42	0.589606	0.766	0.156	5.13099e-39	12	Trophoblast
ADAMTS9-AS2	5.07474e-42	0.480538	0.891	0.279	1.01495e-38	12	Trophoblast
PLS3-AS1	2.03773e-41	0.323921	0.898	0.297	4.07545e-38	12	Trophoblast
NR4A3	2.30235e-41	0.377262	0.109	0.206	4.60469e-38	12	Trophoblast
LYPD6B	7.24376e-41	1.11392	0.945	0.419	1.44875e-37	12	Trophoblast
CACNA2D3	3.39695e-40	0.50886	0.141	0.425	6.7939e-37	12	Trophoblast
RHOBTB1	2.76892e-39	1.089	0.836	0.262	5.53785e-36	12	Trophoblast
LCP1	6.33726e-39	0.428391	0.836	0.23	1.26745e-35	12	Trophoblast
ZEB1	7.09396e-39	0.41375	0.969	0.382	1.41879e-35	12	Trophoblast
GDPD4	7.91875e-39	0.469029	0.25	0.103	1.58375e-35	12	Trophoblast
GLDN	1.3384e-38	0.264547	0.164	0.109	2.67681e-35	12	Trophoblast
NAALADL2	3.96935e-38	1.06117	0.891	0.3	7.9387e-35	12	Trophoblast
LRMDA	5.96101e-38	0.535467	0.953	0.43	1.1922e-34	12	Trophoblast
THRB	6.31484e-38	0.524179	0.898	0.305	1.26297e-34	12	Trophoblast
CBLB	7.75294e-38	1.33163	0.891	0.507	1.55059e-34	12	Trophoblast
EPAS1	2.30527e-37	1.33976	0.82	0.309	4.61054e-34	12	Trophoblast
PIK3C2G	2.47079e-37	0.45631	0.188	0.119	4.94158e-34	12	Trophoblast
MYCNUT	1.26124e-36	1.78216	0.727	0.101	2.52247e-33	12	Trophoblast
VSIR	1.6386e-36	0.473454	0.742	0.146	3.27719e-33	12	Trophoblast
MAML3	1.75763e-36	1.36752	0.938	0.692	3.51525e-33	12	Trophoblast
AC025280.3	1.96011e-36	0.751548	0.164	0.204	3.92022e-33	12	Trophoblast
LINC00607	6.9353e-36	0.362799	0.141	0.346	1.38706e-32	12	Trophoblast
TFPI2	8.73376e-36	0.527655	0.953	0.383	1.74675e-32	12	Trophoblast
TMEM40	1.84202e-35	0.325884	0.188	0.137	3.68405e-32	12	Trophoblast
RIT2	5.08192e-35	0.67417	0.188	0.306	1.01638e-31	12	Trophoblast
MIR31HG	3.64456e-34	0.372464	0.828	0.288	7.28912e-31	12	Trophoblast
PDE4D	3.79275e-34	2.10327	0.977	0.499	7.58551e-31	12	Trophoblast
OPHN1	6.96749e-34	1.26854	0.852	0.403	1.3935e-30	12	Trophoblast
DYSF	9.94469e-33	1.5019	0.797	0.306	1.98894e-29	12	Trophoblast
FDX1	2.45124e-32	1.3284	0.812	0.407	4.90247e-29	12	Trophoblast
TSHZ2	4.13754e-32	0.538496	0.898	0.34	8.27508e-29	12	Trophoblast
SLC24A2	5.74651e-32	0.346127	0.156	0.307	1.1493e-28	12	Trophoblast
NEAT1	1.58307e-31	1.37016	0.953	0.694	3.16615e-28	12	Trophoblast
CYP11A1	1.07732e-30	1.19512	0.75	0.202	2.15464e-27	12	Trophoblast
AC131568.1	2.67908e-30	0.254874	0.133	0.25	5.35815e-27	12	Trophoblast
CLIP1	5.30985e-30	1.1654	0.844	0.479	1.06197e-26	12	Trophoblast
PAPPA	5.54273e-30	0.462134	0.203	0.385	1.10855e-26	12	Trophoblast
GSTA3	1.0612e-29	0.661272	0.242	0.095	2.12239e-26	12	Trophoblast
TINCR	7.00515e-29	0.330765	0.172	0.218	1.40103e-25	12	Trophoblast
ITPRID2	7.24931e-29	0.459261	0.945	0.393	1.44986e-25	12	Trophoblast
SLC38A11	3.42141e-28	0.790461	0.242	0.156	6.84282e-25	12	Trophoblast
ZNF521	4.4064e-28	0.337188	0.977	0.412	8.81279e-25	12	Trophoblast
AC011453.1	1.51812e-27	0.750015	0.266	0.075	3.03625e-24	12	Trophoblast
SORBS1	2.64311e-27	2.04077	0.789	0.498	5.28623e-24	12	Trophoblast
AC010476.2	4.66469e-27	0.603679	0.25	0.175	9.32939e-24	12	Trophoblast
LINC02506	6.90735e-27	1.36833	0.195	0.298	1.38147e-23	12	Trophoblast
RUNX1	7.95797e-27	0.390486	0.203	0.341	1.59159e-23	12	Trophoblast
FAR2	1.105e-26	1.49078	0.758	0.334	2.21e-23	12	Trophoblast
SHROOM4	1.21654e-26	0.288066	0.227	0.354	2.43308e-23	12	Trophoblast
GRAMD2B	7.46944e-26	1.07189	0.742	0.287	1.49389e-22	12	Trophoblast
NTN1	7.95199e-26	0.261924	0.227	0.352	1.5904e-22	12	Trophoblast
ELMO1	8.14064e-26	0.922533	0.883	0.522	1.62813e-22	12	Trophoblast
RAI14	9.94048e-26	1.16386	0.852	0.591	1.9881e-22	12	Trophoblast
ABLIM2	1.01566e-25	0.831205	0.227	0.138	2.03131e-22	12	Trophoblast
MAN1A2	2.37209e-25	1.15799	0.82	0.501	4.74418e-22	12	Trophoblast
OBI1-AS1	5.47256e-25	0.703631	0.172	0.255	1.09451e-21	12	Trophoblast
FAM184A	1.417e-24	0.250021	0.906	0.377	2.834e-21	12	Trophoblast
LHFPL6	2.16111e-24	0.307221	0.984	0.513	4.32223e-21	12	Trophoblast
MFAP5	3.24846e-24	0.576935	0.227	0.213	6.49692e-21	12	Trophoblast
EZR	3.51442e-24	1.136	0.922	0.789	7.02884e-21	12	Trophoblast
VAV3	4.40811e-24	1.59371	0.75	0.239	8.81622e-21	12	Trophoblast
ZBTB20	9.98873e-24	0.606498	0.922	0.411	1.99775e-20	12	Trophoblast
CD274	4.3199e-23	0.530722	0.281	0.009	8.63979e-20	12	Trophoblast
CADM2	4.53481e-23	0.567833	0.898	0.417	9.06961e-20	12	Trophoblast
KCNH7	8.34697e-23	0.301219	0.219	0.263	1.66939e-19	12	Trophoblast
AC025569.1	8.86274e-23	1.26448	0.234	0.294	1.77255e-19	12	Trophoblast
FNDC3A	1.32979e-22	1.40613	0.844	0.582	2.65959e-19	12	Trophoblast
INPP4B	2.25258e-22	0.480771	0.25	0.368	4.50516e-19	12	Trophoblast
ASTN2	3.63971e-22	0.373068	0.906	0.393	7.27943e-19	12	Trophoblast
KDR	4.00814e-22	0.870721	1	0.533	8.01627e-19	12	Trophoblast
CLIP4	4.28293e-22	0.371141	0.227	0.303	8.56586e-19	12	Trophoblast
ANXA1	4.92974e-22	0.889378	0.797	0.362	9.85949e-19	12	Trophoblast
ADAMTS20	8.76712e-22	1.38605	0.219	0.352	1.75342e-18	12	Trophoblast
RASA1	1.03017e-21	0.891197	0.836	0.463	2.06034e-18	12	Trophoblast
CSRP1	1.1121e-21	0.342215	0.242	0.393	2.22421e-18	12	Trophoblast
TTC7B	2.16162e-21	1.02989	0.766	0.365	4.32323e-18	12	Trophoblast
PRKCH	3.49644e-21	1.24739	0.727	0.218	6.99288e-18	12	Trophoblast
PAG1	3.87504e-21	0.373227	0.266	0.516	7.75007e-18	12	Trophoblast
SHANK2	7.97244e-21	0.90335	0.812	0.479	1.59449e-17	12	Trophoblast
EFNB2	8.01815e-21	0.570305	0.969	0.521	1.60363e-17	12	Trophoblast
ATP10D	8.5911e-21	1.1093	0.695	0.223	1.71822e-17	12	Trophoblast
MTSS1	1.82613e-20	1.60226	0.742	0.34	3.65226e-17	12	Trophoblast
GSN	2.13948e-20	0.412966	0.961	0.434	4.27897e-17	12	Trophoblast
PTPRM	2.63593e-20	1.76241	0.953	0.53	5.27185e-17	12	Trophoblast
AC009264.1	5.58244e-20	0.28531	0.852	0.305	1.11649e-16	12	Trophoblast
ARHGAP24	2.82702e-19	1.10845	0.766	0.423	5.65405e-16	12	Trophoblast
SERPINE1	3.14217e-19	1.39832	0.688	0.175	6.28434e-16	12	Trophoblast
RAB17	3.7567e-19	0.285409	0.273	0.386	7.51341e-16	12	Trophoblast
CYTOR	4.72907e-19	0.250945	0.266	0.427	9.45813e-16	12	Trophoblast
ATG7	6.78194e-19	1.11834	0.766	0.481	1.35639e-15	12	Trophoblast
SVEP1	6.99804e-19	0.954674	0.867	0.428	1.39961e-15	12	Trophoblast
PRLR	9.87536e-19	1.57959	0.688	0.329	1.97507e-15	12	Trophoblast
ABCG2	1.32927e-18	0.644789	0.258	0.284	2.65855e-15	12	Trophoblast
SH2D4A	3.08113e-18	0.268443	0.242	0.255	6.16226e-15	12	Trophoblast
AC211433.1	5.76703e-18	0.832123	0.258	0.352	1.15341e-14	12	Trophoblast
TIMP3	7.17838e-18	0.395715	0.289	0.352	1.43568e-14	12	Trophoblast
LINC01208	1.0586e-17	0.654556	0.273	0.232	2.1172e-14	12	Trophoblast
CRISPLD2	1.09383e-17	0.800847	0.258	0.258	2.18766e-14	12	Trophoblast
ZNF292	1.51769e-17	1.07632	0.898	0.702	3.03539e-14	12	Trophoblast
MGLL	2.78581e-17	0.556864	0.242	0.222	5.57162e-14	12	Trophoblast
UBASH3B	3.44957e-17	0.437679	0.297	0.422	6.89915e-14	12	Trophoblast
NRG3	3.51178e-17	0.675636	0.992	0.551	7.02357e-14	12	Trophoblast
KALRN	3.73286e-17	0.813411	0.969	0.481	7.46572e-14	12	Trophoblast
SGO1-AS1	4.93694e-17	0.637352	0.258	0.306	9.87389e-14	12	Trophoblast
EXOC6B	6.31457e-17	0.744194	0.898	0.672	1.26291e-13	12	Trophoblast
ERVW-1	7.59832e-17	0.932577	0.641	0.111	1.51966e-13	12	Trophoblast
MPP7	1.45271e-16	0.381108	0.273	0.391	2.90543e-13	12	Trophoblast
SLC22A23	1.92978e-16	1.10381	0.758	0.376	3.85955e-13	12	Trophoblast
MIR181A1HG	2.26763e-16	0.309258	0.242	0.276	4.53526e-13	12	Trophoblast
ADAMTSL1	4.62932e-16	1.2738	0.273	0.307	9.25863e-13	12	Trophoblast
PLCB1	1.01739e-15	1.46666	0.766	0.579	2.03479e-12	12	Trophoblast
SLC7A2	1.61017e-15	0.882284	0.742	0.398	3.22034e-12	12	Trophoblast
AMOT	2.80076e-15	0.421652	0.289	0.405	5.60153e-12	12	Trophoblast
NECTIN3	2.93778e-15	0.646682	0.805	0.459	5.87556e-12	12	Trophoblast
MTUS1	3.46353e-15	1.11904	0.672	0.292	6.92706e-12	12	Trophoblast
ADAM12	3.76025e-15	2.1023	0.688	0.287	7.52051e-12	12	Trophoblast
PRKCE	1.18128e-14	1.41967	0.742	0.454	2.36257e-11	12	Trophoblast
WWC1	1.33011e-14	0.795036	0.727	0.443	2.66022e-11	12	Trophoblast
SAT1	1.62376e-14	0.684323	0.852	0.566	3.24752e-11	12	Trophoblast
PKIB	1.94215e-14	1.15407	0.703	0.397	3.88431e-11	12	Trophoblast
BCAS3	2.30311e-14	0.863401	0.82	0.567	4.60622e-11	12	Trophoblast
AC093535.1	5.22954e-14	1.51048	0.617	0.209	1.04591e-10	12	Trophoblast
KYNU	5.81035e-14	0.683985	0.289	0.339	1.16207e-10	12	Trophoblast
AC019197.1	1.86776e-13	0.327688	0.281	0.199	3.73552e-10	12	Trophoblast
LINC02428	2.26636e-13	0.344879	0.234	0.422	4.53272e-10	12	Trophoblast
LINC00511	2.36838e-13	1.15219	0.281	0.233	4.73676e-10	12	Trophoblast
SH3PXD2A	2.51567e-13	0.30205	0.969	0.624	5.03134e-10	12	Trophoblast
AC022872.1	4.83775e-13	0.346043	0.297	0.282	9.67551e-10	12	Trophoblast
GRHL2	6.08429e-13	1.42171	0.703	0.334	1.21686e-09	12	Trophoblast
PLAC4	1.64976e-12	1.20984	0.305	0.044	3.29952e-09	12	Trophoblast
ITGAV	1.71888e-12	0.456508	0.945	0.536	3.43776e-09	12	Trophoblast
SLC4A4	1.75807e-12	0.836254	0.734	0.326	3.51613e-09	12	Trophoblast
LCMT1-AS2	6.82625e-12	0.853089	0.609	0.108	1.36525e-08	12	Trophoblast
ACER2	6.8518e-12	1.35	0.625	0.197	1.37036e-08	12	Trophoblast
WIPF1	6.85592e-12	0.277515	0.32	0.484	1.37118e-08	12	Trophoblast
GLCCI1	7.45724e-12	1.3768	0.719	0.44	1.49145e-08	12	Trophoblast
GRHL1	7.53137e-12	0.752845	0.633	0.197	1.50627e-08	12	Trophoblast
CREB5	7.55067e-12	1.20742	0.656	0.306	1.51013e-08	12	Trophoblast
ADM	7.86406e-12	0.338048	0.328	0.44	1.57281e-08	12	Trophoblast
PPM1H	1.18564e-11	0.594757	0.898	0.56	2.37127e-08	12	Trophoblast
ALDH1A2	1.4502e-11	0.828146	0.305	0.27	2.90041e-08	12	Trophoblast
SLC41A2	2.0787e-11	1.24895	0.609	0.204	4.15739e-08	12	Trophoblast
SNTB1	2.13507e-11	1.2377	0.328	0.323	4.27015e-08	12	Trophoblast
CLDN4	2.20793e-11	0.728817	0.289	0.206	4.41586e-08	12	Trophoblast
NEBL	3.20425e-11	0.555771	0.695	0.378	6.4085e-08	12	Trophoblast
AL356124.1	3.47625e-11	0.440771	0.32	0.225	6.9525e-08	12	Trophoblast
DPP10	4.05849e-11	0.63137	0.305	0.467	8.11699e-08	12	Trophoblast
NRK	4.68936e-11	0.299724	0.312	0.309	9.37871e-08	12	Trophoblast
FBXO32	6.69223e-11	0.710978	0.305	0.255	1.33845e-07	12	Trophoblast
CYP2C18	7.91558e-11	0.441879	0.312	0.115	1.58312e-07	12	Trophoblast
LYN	9.67697e-11	0.668103	0.805	0.569	1.93539e-07	12	Trophoblast
AL050309.1	9.85545e-11	0.637427	0.914	0.492	1.97109e-07	12	Trophoblast
TENT5A	1.04306e-10	1.04317	0.641	0.294	2.08613e-07	12	Trophoblast
FOXO1	1.04841e-10	0.447616	0.969	0.571	2.09683e-07	12	Trophoblast
ARHGAP29	1.1122e-10	0.303013	0.977	0.597	2.22441e-07	12	Trophoblast
AC119674.1	1.19361e-10	0.407544	0.32	0.346	2.38722e-07	12	Trophoblast
PGF	1.27857e-10	0.707433	0.68	0.286	2.55714e-07	12	Trophoblast
ELL2	1.75782e-10	0.639928	0.898	0.449	3.51565e-07	12	Trophoblast
ITGA1	2.88036e-10	0.386935	0.336	0.385	5.76073e-07	12	Trophoblast
FAM107B	4.06281e-10	1.49478	0.695	0.451	8.12563e-07	12	Trophoblast
CRISPLD1	4.52381e-10	1.69723	0.711	0.375	9.04762e-07	12	Trophoblast
PSG4	5.1959e-10	0.847366	0.344	0.05	1.03918e-06	12	Trophoblast
ABTB2	7.04498e-10	0.592146	0.781	0.546	1.409e-06	12	Trophoblast
CAMK2D	1.13125e-09	0.9909	0.758	0.581	2.2625e-06	12	Trophoblast
ANXA4	1.22305e-09	1.19923	0.648	0.362	2.44611e-06	12	Trophoblast
AC012494.1	1.29351e-09	0.275428	0.375	0.514	2.58702e-06	12	Trophoblast
TBX20	6.85973e-09	0.416929	0.336	0.373	1.37195e-05	12	Trophoblast
HEY1	8.58781e-09	0.749801	0.266	0.227	1.71756e-05	12	Trophoblast
ANGPT2	8.70169e-09	0.582854	0.297	0.37	1.74034e-05	12	Trophoblast
DGKI	2.22037e-08	1.07401	0.32	0.244	4.44074e-05	12	Trophoblast
TGFBR3	2.92343e-08	1.02835	0.695	0.409	5.84686e-05	12	Trophoblast
INSL4	4.24474e-08	0.568688	0.328	0.102	8.48948e-05	12	Trophoblast
C1orf21	5.6353e-08	0.438088	0.773	0.534	0.000112706	12	Trophoblast
AL008633.1	8.65607e-08	0.603799	0.953	0.626	0.000173121	12	Trophoblast
CPEB4	1.12245e-07	0.947324	0.641	0.364	0.000224489	12	Trophoblast
CASC15	1.60605e-07	0.334586	0.93	0.586	0.00032121	12	Trophoblast
MGST2	2.3634e-07	0.297678	0.977	0.613	0.00047268	12	Trophoblast
PLEKHA6	3.62508e-07	0.821008	0.656	0.409	0.000725016	12	Trophoblast
CSF2RA	3.83705e-07	0.655448	0.344	0.257	0.00076741	12	Trophoblast
STS	5.05791e-07	0.95635	0.648	0.409	0.00101158	12	Trophoblast
FAM13A	5.53577e-07	0.703356	0.719	0.567	0.00110715	12	Trophoblast
ENTPD1	6.31908e-07	1.18242	0.344	0.242	0.00126382	12	Trophoblast
MYO1D	7.12644e-07	0.533187	0.914	0.617	0.00142529	12	Trophoblast
VGLL3	7.36446e-07	1.47431	0.57	0.225	0.00147289	12	Trophoblast
FHDC1	7.75397e-07	0.496219	0.586	0.24	0.00155079	12	Trophoblast
CA12	8.9081e-07	0.930141	0.336	0.261	0.00178162	12	Trophoblast
ADD3	1.16057e-06	0.271418	0.969	0.686	0.00232114	12	Trophoblast
AC015522.1	1.24082e-06	2.05233	0.352	0.212	0.00248164	12	Trophoblast
ADAMTS6	1.25914e-06	1.4147	0.656	0.456	0.00251827	12	Trophoblast
MAST4	1.43487e-06	0.991992	0.672	0.45	0.00286975	12	Trophoblast
CBR3-AS1	2.2839e-06	0.482052	0.344	0.224	0.00456781	12	Trophoblast
PPM1B	2.32993e-06	0.551633	0.742	0.547	0.00465986	12	Trophoblast
GADD45G	3.62059e-06	0.928119	0.602	0.29	0.00724118	12	Trophoblast
AC002463.1	4.86482e-06	0.901708	0.352	0.291	0.00972965	12	Trophoblast
NRP1	6.13297e-06	0.622317	0.469	0.562	0.0122659	12	Trophoblast
GATA2	6.79381e-06	0.719569	0.367	0.284	0.0135876	12	Trophoblast
PLPP1	8.09268e-06	0.358361	0.93	0.605	0.0161854	12	Trophoblast
HPCAL1	8.15078e-06	0.988894	0.594	0.284	0.0163016	12	Trophoblast
CHST11	9.67177e-06	0.38839	0.461	0.578	0.0193435	12	Trophoblast
MED13	1.06199e-05	0.798325	0.758	0.596	0.0212399	12	Trophoblast
FUT8	1.20621e-05	0.464242	0.438	0.559	0.0241242	12	Trophoblast
SLC9A1	1.3693e-05	0.738517	0.609	0.335	0.0273859	12	Trophoblast
CCSER1	1.42335e-05	0.889999	0.578	0.208	0.028467	12	Trophoblast
DLGAP2	1.53446e-05	0.900541	0.375	0.382	0.0306893	12	Trophoblast
AHR	1.581e-05	0.448963	0.344	0.289	0.0316199	12	Trophoblast
MYCNOS	1.69879e-05	1.22405	0.57	0.247	0.0339758	12	Trophoblast
FNDC3B	2.10821e-05	0.585177	0.828	0.831	0.0421641	12	Trophoblast
KLHL29	2.63186e-05	0.394452	0.375	0.374	0.0526373	12	Trophoblast
ADAMTS19	4.26962e-05	0.274411	0.891	0.583	0.0853924	12	Trophoblast
CAPN6	4.52619e-05	0.391814	0.367	0.156	0.0905238	12	Trophoblast
NRXN3	9.34024e-05	0.878195	0.438	0.536	0.186805	12	Trophoblast
ZFHX3	0.000191009	0.831999	0.664	0.424	0.382017	12	Trophoblast
DAB2	0.00019301	0.257726	0.438	0.466	0.386021	12	Trophoblast
FLT1	0.000215757	1.62849	0.398	0.463	0.431515	12	Trophoblast
CSF3R	0.000221618	0.321874	0.367	0.205	0.443235	12	Trophoblast
DIAPH2	0.00026334	0.895126	0.773	0.807	0.52668	12	Trophoblast
HTRA4	0.000346519	1.82146	0.5	0.034	0.693038	12	Trophoblast
EXT1	0.000347887	0.438585	0.898	0.872	0.695775	12	Trophoblast
ENG	0.00036518	0.950972	0.406	0.229	0.73036	12	Trophoblast
NEDD4L	0.000426953	0.509414	0.43	0.533	0.853907	12	Trophoblast
SH3TC2	0.000739604	1.05201	0.391	0.215	1	12	Trophoblast
TET2	0.000822607	0.585216	0.602	0.359	1	12	Trophoblast
AC079160.1	0.000833913	0.757765	0.766	0.456	1	12	Trophoblast
JARID2	0.000835285	0.48589	0.906	0.816	1	12	Trophoblast
NABP1	0.000974369	0.348077	0.398	0.248	1	12	Trophoblast
HEXIM1	0.00101745	0.760115	0.406	0.356	1	12	Trophoblast
SDK1	0.00123177	0.60554	0.812	0.709	1	12	Trophoblast
ADGRG6	0.00126501	1.35277	0.539	0.233	1	12	Trophoblast
NEURL1	0.00155142	0.938411	0.383	0.172	1	12	Trophoblast
TPD52	0.0015841	0.75438	0.609	0.498	1	12	Trophoblast
GREM2	0.00159202	0.917402	0.406	0.323	1	12	Trophoblast
AC007319.1	0.00167181	1.17572	0.594	0.402	1	12	Trophoblast
RIPOR2	0.00192813	0.916116	0.562	0.34	1	12	Trophoblast
EXPH5	0.00200611	1.56913	0.523	0.267	1	12	Trophoblast
DOCK9	0.00212195	1.54086	0.594	0.436	1	12	Trophoblast
MBNL2	0.00258941	0.633817	0.453	0.381	1	12	Trophoblast
GPC5	0.00282025	0.615717	0.414	0.303	1	12	Trophoblast
PRKCA	0.00308913	0.590793	0.453	0.511	1	12	Trophoblast
LTBP1	0.00312567	1.21874	0.438	0.547	1	12	Trophoblast
UPP1	0.00418206	0.636192	0.445	0.582	1	12	Trophoblast
TMEM117	0.0045396	1.26704	0.406	0.346	1	12	Trophoblast
MYO9A	0.00556964	0.348938	0.461	0.536	1	12	Trophoblast
ACOXL	0.00563663	1.16713	0.414	0.404	1	12	Trophoblast
BACH1	0.00591794	0.606555	0.648	0.534	1	12	Trophoblast
MIR99AHG	0.00693555	1.1756	0.352	0.31	1	12	Trophoblast
CGB3	0.00749499	0.872759	0.391	0.152	1	12	Trophoblast
NEDD9	0.00886724	0.892657	0.414	0.319	1	12	Trophoblast
TRPM7	0.00893255	0.763002	0.633	0.627	1	12	Trophoblast
PPARG	0.00938267	0.524125	0.414	0.289	1	12	Trophoblast
GAB2	0.00983705	0.37263	0.469	0.407	1	12	Trophoblast
